# Prediction of antiviral drugs against African Swine Fever Viruses based on protein-protein interaction analysis

**DOI:** 10.1101/599043

**Authors:** Zhaozhong Zhu, Yunshi Fan, Zena Cai, Zheng Zhang, Congyu Lu, Taijiao Jiang, Gaihua Zhang, Yousong Peng

**Affiliations:** College of Biology, Hunan University, Changsha, China; Suzhou Institute of Systems Medicine, Suzhou, China; Center of System Medicine, Institute of Basic Medical Sciences, Chinese Academy of Medical Sciences & Peking Union Medical College, Beijing, China; College of Life Sciences, Hunan Normal University, Changsha 410081, China

## Abstract

The African swine fever virus (ASFV) has severely influenced the swine industry of the world. Unfortunately, there is no effective antiviral drug or vaccine against the virus until now. Identification of new anti-ASFV drugs is urgently needed. Here, an up-to-date set of protein-protein interactions (PPIs) between ASFV and swine were curated by integration of PPIs from multiple sources. Thirty-two swine proteins were observed to interact with ASFVs and were defined as AIPs. They were found to play a central role in the swine PPI network, with significant larger degree, betweenness and smaller shortest path length than other swine proteins. Some of AIPs also interacted with several other viruses and could be taken as potential targets of drugs for broad-spectrum effect, such as HSP90AB1. Finally, the antiviral drugs which targeted AIPs and ASFV proteins were predicted. Several drugs with either broad-spectrum effect or high specificity on AIPs were identified, such as Polaprezinc. This work could not only deepen our understanding towards the ASFV-swine interactions, but also help for the development of effective antiviral drugs against the ASFVs.

## Supplementary TableS1-S3 for "Prediction of antiviral drugs against African Swine Fever Viruses based on protein-protein interaction analysis"

### Sheet: TableS1
Table S1. The curated PPIs between ASFV and swine
Swine protein		ASFV protein	Source	Pubmed
STRING ID	Gene symbol
ENSSSCP00000000906	HSP90B1	DPOL	Viruses.STRING
ENSSSCP00000001172	HIST1H2AA/LOC100153329	DPOL	Viruses.STRING
ENSSSCP00000001238	HIST1H2AJ/LOC100154071	DPOL	Viruses.STRING
ENSSSCP00000001491	TNF	A238L	Viruses.STRING
ENSSSCP00000001854	HSP90AB1	DPOL	Viruses.STRING
ENSSSCP00000002743	HSP90AA1	DPOL	Viruses.STRING
ENSSSCP00000006841	LOC100156073	DPOL	Viruses.STRING
ENSSSCP00000007112	HIST2H2AC/LOC106510170	DPOL	Viruses.STRING
ENSSSCP00000007115	LOC102159655	DPOL	Viruses.STRING
ENSSSCP00000008491	TRAP1	DPOL	Viruses.STRING
ENSSSCP00000013805	RELA	A238L	Viruses.STRING
ENSSSCP00000014532	PIN1	DPOL	Viruses.STRING
ENSSSCP00000019487	LOC100157763	DPOL	Viruses.STRING
ENSSSCP00000020093	H2AFX/LOC100522201	DPOL	Viruses.STRING
ENSSSCP00000021537	PIN4	DPOL	Viruses.STRING
ENSSSCP00000024912	FBXO2	pF1055L	Viruses.STRING
ENSSSCP00000024912	FBXO2	TDK	Viruses.STRING
ENSSSCP00000024912	FBXO2	TMK	Viruses.STRING
ENSSSCP00000024932	DNAJA3	pF1055L	Viruses.STRING
ENSSSCP00000024932	DNAJA3	TMK	Viruses.STRING
ENSSSCP00000024932	DNAJA3	TDK	Viruses.STRING
ENSSSCP00000030691	SNAPIN	pF1055L	Viruses.STRING
ENSSSCP00000030691	SNAPIN	TMK	Viruses.STRING
ENSSSCP00000030691	SNAPIN	TDK	Viruses.STRING
ENSSSCP00000030691	SNAPIN	TDK	Homology-method
ENSSSCP00000024912	FBXO2	TDK	Homology-method
ENSSSCP00000024932	DNAJA3	TDK	Homology-method
ENSSSCP00000008635	IL1B2	L83L	Literature	29605728
ENSSSCP00000029600	NACA	j4R	Literature	12208975
ENSSSCP00000010570	DYNLL1	p54	Literature	20686048
ENSSSCP00000009105	PPP1CB	DP71L	Literature	20702639
ENSSSCP00000010492	PPP1CC	DP71L	Literature	20702639
ENSSSCP00000013730	PPP1CA	DP71L	Literature	20702639
ENSSSCP00000016724	CASP3	A224L	Literature	12805900
ENSSSCP00000009781	PPP3CA	A238L	Literature	11000210
ENSSSCP00000017711	DBNL	CD2v	Literature	14718626
ENSSSCP00000030229	BAG6	EP152R	Literature	27497620
ENSSSCP00000014315	SGTA	EP152R	Literature	27497620
ENSSSCP00000025047	XPO1	p37	Literature	15331706
ENSSSCP00000000817	BID	A179L	Literature	18329683
ENSSSCP00000001645	BAK1	A179L	Literature	18329683
ENSSSCP00000003404	BAX	A179L	Literature	18329683
ENSSSCP00000026450	HNRNPK	p30	Literature	29978065
-	RPL23A	g5Rp	Literature	29021398
	﻿

### Sheet: TableS2
Table S2.The enriched GO terms and KEGG pathways for AIPs and AAPs.
Part I: Enriched GO terms in the domain of Cellular Component for AIPs.
GO term	Description	GeneRatio	BgRatio	pvalue	p.adjust	qvalue	geneID	Count
GO:0004721	phosphoprotein phosphatase activity	2019-04-19	41/5087	1.29038e-05	0.00109682	0.000814975	PPP3CA/PPP1CC/PPP1CB/PPP1CA	4
GO:0016791	phosphatase activity	2019-04-19	73/5087	0.000128552	0.00546347	0.00405954	PPP3CA/PPP1CC/PPP1CB/PPP1CA	4
GO:0051082	unfolded protein binding	2019-03-19	35/5087	0.000268173	0.00642713	0.00477558	HSP90AB1/HSP90AA1/HSP90B1	3
GO:0042578	phosphoric ester hydrolase activity	2019-04-19	91/5087	0.000302453	0.00642713	0.00477558	PPP3CA/PPP1CC/PPP1CB/PPP1CA	4
Part II: Enriched KEGG pathways for AIPs.
GO term	Description	GeneRatio	BgRatio	pvalue	p.adjust	qvalue	geneID	Count
ssc04217	Necroptosis	13/30	147/7714	2.32076e-15	3.20264e-13	1.05045e-13	396742/594852/106510170/397086/100157763/397028/102159655/396565/396633/100153329/100154071/100154181/100522201	13
ssc05034	Alcoholism	2019-10-30	147/7714	1.00748e-10	6.95164e-09	2.28009e-09	106510170/100157763/733612/397378/102159655/733611/100153329/100154071/100154181/100522201	10
ssc05322	Systemic lupus erythematosus	2019-08-30	96/7714	2.0013e-09	9.20599e-08	3.01951e-08	106510170/397086/100157763/102159655/100153329/100154071/100154181/100522201	8
ssc04657	IL-17 signaling pathway	2019-07-30	88/7714	3.24939e-08	1.12104e-06	3.67694e-07	396742/397086/397244/397028/100135665/397191/396565	7
ssc05168	Herpes simplex infection	2019-08-30	172/7714	1.9997e-07	5.51918e-06	1.81026e-06	397086/397244/100622191/100135665/733612/397378/733611/396565	8
ssc05014	Amyotrophic lateral sclerosis (ALS)	2019-05-30	48/7714	9.55409e-07	2.17448e-05	7.13216e-06	594852/397086/397244/397241/396633	5
ssc05163	Human cytomegalovirus infection	2019-08-30	215/7714	1.103e-06	2.17448e-05	7.13216e-06	594852/397086/397543/397244/397241/100135665/396565/396633	8
ssc05152	Tuberculosis	2019-07-30	161/7714	2.05811e-06	3.55024e-05	1.16446e-05	594852/397086/397244/397241/100135665/396565/396633	7
ssc04215	Apoptosis - multiple species	2019-04-30	32/7714	6.19773e-06	9.50318e-05	3.11698e-05	594852/397543/397244/396633	4
ssc05170	Human immunodeficiency virus 1 infection	2019-07-30	201/7714	8.98718e-06	0.000119051	3.90479e-05	594852/397086/397543/397244/397241/100135665/396633	7
ssc04210	Apoptosis	2019-06-30	134/7714	1.03522e-05	0.000119051	3.90479e-05	594852/397086/397543/397244/100135665/396633	6
ssc05418	Fluid shear stress and atherosclerosis	2019-06-30	134/7714	1.03522e-05	0.000119051	3.90479e-05	396742/397086/397028/100135665/397191/396565	6
ssc05160	Hepatitis C	2019-06-30	146/7714	1.69276e-05	0.000179693	5.89383e-05	594852/397086/397543/397244/100135665/396633	6
ssc04621	NOD-like receptor signaling pathway	2019-06-30	148/7714	1.82948e-05	0.000180335	5.91488e-05	396742/397086/397028/100135665/396565/100156073	6
ssc04932	Non-alcoholic fatty liver disease (NAFLD)	2019-06-30	150/7714	1.97501e-05	0.000181701	5.95967e-05	594852/397086/397244/100135665/396565/396633	6
ssc04141	Protein processing in endoplasmic reticulum	2019-06-30	161/7714	2.95219e-05	0.000254626	8.35158e-05	396742/397543/397028/100511640/397191/396633	6
ssc04933	AGE-RAGE signaling pathway in diabetic complications	2019-05-30	100/7714	3.64826e-05	0.000296153	9.71364e-05	397086/397244/100135665/396565/396633	5
ssc04659	Th17 cell differentiation	2019-05-30	104/7714	4.40818e-05	0.00033796	0.000110849	396742/397241/397028/100135665/396565	5
ssc05134	Legionellosis	2019-04-30	53/7714	4.76858e-05	0.00034635	0.000113601	397086/397244/100135665/396565	4
ssc05167	Kaposi sarcoma-associated herpesvirus infection	2019-06-30	177/7714	5.03538e-05	0.000347441	0.000113959	594852/397543/397244/397241/100135665/396633	6
ssc04931	Insulin resistance	2019-05-30	109/7714	5.52461e-05	0.000363046	0.000119077	397086/100135665/733612/397378/733611	5
ssc05203	Viral carcinogenesis	2019-06-30	183/7714	6.06878e-05	0.000380678	0.00012486	397543/397244/100622191/100624182/100135665/396633	6
ssc05169	Epstein-Barr virus infection	2019-06-30	193/7714	8.16394e-05	0.000489836	0.000160663	594852/397086/397543/397244/100135665/396633	6
ssc04720	Long-term potentiation	2019-04-30	64/7714	0.000100441	0.000554435	0.000181851	397241/733612/397378/733611	4
ssc05031	Amphetamine addiction	2019-04-30	64/7714	0.000100441	0.000554435	0.000181851	397241/733612/397378/733611	4
ssc01524	Platinum drug resistance	2019-04-30	69/7714	0.000134829	0.000715631	0.000234723	594852/397543/397244/396633	4
ssc05133	Pertussis	2019-04-30	73/7714	0.00016793	0.000858308	0.00028152	397086/397244/100135665/396565	4
ssc01523	Antifolate resistance	2019-03-30	32/7714	0.000244008	0.00120261	0.00039445	397086/100135665/396565	3
ssc04218	Cellular senescence	2019-05-30	154/7714	0.000282887	0.00134615	0.000441529	397241/100135665/733612/397378/733611	5
ssc05161	Hepatitis B	2019-05-30	156/7714	0.000300359	0.00138165	0.000453173	594852/397086/397244/100135665/396633	5
ssc05222	Small cell lung cancer	2019-04-30	91/7714	0.000392798	0.0017323	0.000568184	397543/397244/100135665/396633	4
ssc05146	Amoebiasis	2019-04-30	92/7714	0.000409546	0.0017323	0.000568184	397086/397244/100135665/396565	4
ssc05010	Alzheimer disease	2019-05-30	168/7714	0.000423081	0.0017323	0.000568184	594852/397086/397244/397241/396565	5
ssc05215	Prostate cancer	2019-04-30	93/7714	0.000426799	0.0017323	0.000568184	396742/397028/100135665/397191	4
ssc04750	Inflammatory mediator regulation of TRP channels	2019-04-30	98/7714	0.000520955	0.00205405	0.000673716	733612/397378/733611/396565	4
ssc04650	Natural killer cell mediated cytotoxicity	2019-04-30	100/7714	0.000562466	0.00215612	0.000707194	594852/397086/397244/397241	4
ssc04625	C-type lectin receptor signaling pathway	2019-04-30	102/7714	0.000606283	0.00226127	0.000741683	397086/397241/100135665/396565	4
ssc04668	TNF signaling pathway	2019-04-30	104/7714	0.000652479	0.00236953	0.000777191	397086/397244/100135665/396565	4
ssc05205	Proteoglycans in cancer	2019-05-30	196/7714	0.000854759	0.00302453	0.000992028	397086/397244/733612/397378/733611	5
ssc04114	Oocyte meiosis	2019-04-30	113/7714	0.000891742	0.00307651	0.00100908	397241/733612/397378/733611	4
ssc04071	Sphingolipid signaling pathway	2019-04-30	117/7714	0.00101575	0.00341886	0.00112137	594852/397086/100135665/396633	4
ssc04380	Osteoclast differentiation	2019-04-30	124/7714	0.00126127	0.00414419	0.00135927	397086/397241/100135665/396565	4
ssc04728	Dopaminergic synapse	2019-04-30	126/7714	0.00133845	0.00423302	0.0013884	397241/733612/397378/733611	4
ssc05166	Human T-cell leukemia virus 1 infection	2019-05-30	217/7714	0.00134966	0.00423302	0.0013884	397330/397086/397241/100135665/396633	5
ssc04612	Antigen processing and presentation	2019-03-30	59/7714	0.00149001	0.00456938	0.00149873	396742/397086/397028	3
ssc05321	Inflammatory bowel disease (IBD)	2019-03-30	62/7714	0.00171988	0.00515963	0.00169233	397086/100135665/396565	3
ssc04622	RIG-I-like receptor signaling pathway	2019-03-30	63/7714	0.00180115	0.00528848	0.00173459	397086/100512827/100135665	3
ssc05140	Leishmaniasis	2019-03-30	65/7714	0.00197083	0.00566612	0.00185845	397086/100135665/396565	3
ssc04115	p53 signaling pathway	2019-03-30	69/7714	0.00233938	0.00658847	0.00216098	594852/397244/396633	3
ssc04921	Oxytocin signaling pathway	2019-04-30	148/7714	0.00241838	0.00667472	0.00218927	397241/733612/397378/733611	4
ssc05212	Pancreatic cancer	2019-03-30	72/7714	0.0026421	0.00714922	0.0023449	397543/100135665/396633	3
ssc05164	Influenza A	2019-04-30	153/7714	0.0027288	0.00724182	0.00237527	397330/397086/100135665/396565	4
ssc05220	Chronic myeloid leukemia	2019-03-30	74/7714	0.00285678	0.0074384	0.00243975	397543/100135665/396633	3
ssc04022	cGMP-PKG signaling pathway	2019-04-30	165/7714	0.00358384	0.00915871	0.003004	397241/733612/397378/733611	4
Part III: Enriched GO terms in the domain of Biological Process for AAPs.
GO term	Description	GeneRatio	BgRatio	pvalue	p.adjust	qvalue	geneID	Count
GO:0006915	apoptotic process	158/995	394/4719	1.7923e-19	5.6154e-16	4.57133e-16	RACK1/TNFRSF12A/PPARGC1A/IGF1R/HIC1/FAS/STAT1/KDR/LIG4/SMAD6/SMAD3/IL6/ESR1/FEM1B/ALB/BCL2L14/MAPK9/TNIP2/MAP3K1/UBB/PDIA3/PLK2/REST/TNFRSF9/BDNF/APOE/MDM2/LOC100519295/IRF5/EP300/FASLG/PIDD1/EBAG9/CAST/RPS6KB1/FOXO1/PSME3/BMP3/MAP2K2/GAPDH/BECN1/TGFB3/RB1/RPS3/PLAGL1/CASP9/TRAF3/NOD1/GDF5/BBC3/IGF1/CTNNB1/TGFBR1/FANK1/RIPK1/CFLAR/DUSP1/NR2E1/CTSH/SKP2/NME5/CCL5/FGF20/PARP1/CASP10/ERO1A/SOD1/BCL2L11/EN1/SIRT1/IL1A/TOP2A/APC/FGF4/CASP8/BMP4/IL33/EGR1/DSTYK/AR/GDF7/LOC100522887/ERCC3/CASP1/TNFRSF4/TNFRSF1A/PDE6C/TCP1/CD274/TGFB1/MAP3K14/CYCS/JAK2/OGT/APP/NEURL1/P2RX7/ACVR1B/TNFAIP3/APAF1/PARP2/PLK3/NME2/SLK/FYN/NME3/BMPR2/KDELR1/INHBE/NLRP3/STAT5A/VEGFA/PAK1/PPARG/CDKN2D/IL7/XIAP/STAT3/GLI2/CAT/P14ARF/BMP7/PLAG1/IL18/PPIF/TP53/IRF1/RBM5/EIF2AK3/HMGB2/S100A9/GZMB/WT1/GDF2/MAP4K2/S100A8/GDF10/ARAF/MAPK8/IL10/BAX/BMPR1B/CTSC/F3/AURKB/TCTN3/IL13/PELI3/IL4/FABP1/RHOA/GDF9/INHA/CCL2/EPO/GCG/ENDOG/VDAC1	158
GO:0012501	programmed cell death	160/995	401/4719	1.8351e-19	5.6154e-16	4.57133e-16	RACK1/TNFRSF12A/PPARGC1A/IGF1R/HIC1/FAS/STAT1/KDR/LIG4/SMAD6/SMAD3/IL6/ESR1/FEM1B/ALB/BCL2L14/MET/MAPK9/CASP14/TNIP2/MAP3K1/UBB/PDIA3/PLK2/REST/TNFRSF9/BDNF/APOE/MDM2/LOC100519295/IRF5/EP300/FASLG/PIDD1/EBAG9/CAST/RPS6KB1/FOXO1/PSME3/BMP3/MAP2K2/GAPDH/BECN1/TGFB3/RB1/RPS3/PLAGL1/CASP9/TRAF3/NOD1/GDF5/BBC3/IGF1/CTNNB1/TGFBR1/FANK1/RIPK1/CFLAR/DUSP1/NR2E1/CTSH/SKP2/NME5/CCL5/FGF20/PARP1/CASP10/ERO1A/SOD1/BCL2L11/EN1/SIRT1/IL1A/TOP2A/APC/FGF4/CASP8/BMP4/IL33/EGR1/DSTYK/AR/GDF7/LOC100522887/ERCC3/CASP1/TNFRSF4/TNFRSF1A/PDE6C/TCP1/CD274/TGFB1/MAP3K14/CYCS/JAK2/OGT/APP/NEURL1/P2RX7/ACVR1B/TNFAIP3/APAF1/PARP2/PLK3/NME2/SLK/FYN/NME3/BMPR2/KDELR1/INHBE/NLRP3/STAT5A/VEGFA/PAK1/PPARG/CDKN2D/IL7/XIAP/STAT3/GLI2/CAT/P14ARF/BMP7/PLAG1/IL18/PPIF/TP53/IRF1/RBM5/EIF2AK3/HMGB2/S100A9/GZMB/WT1/GDF2/MAP4K2/S100A8/GDF10/ARAF/MAPK8/IL10/BAX/BMPR1B/CTSC/F3/AURKB/TCTN3/IL13/PELI3/IL4/FABP1/RHOA/GDF9/INHA/CCL2/EPO/GCG/ENDOG/VDAC1	160
GO:0008219	cell death	164/995	423/4719	1.82073e-18	3.71428e-15	3.02368e-15	RACK1/TNFRSF12A/GPR37/PPARGC1A/IGF1R/HIC1/FAS/STAT1/KDR/LIG4/SMAD6/SMAD3/IL6/ESR1/FEM1B/ALB/BCL2L14/MET/MAPK9/CASP14/TNIP2/MAP3K1/UBB/PDIA3/PLK2/REST/TNFRSF9/BDNF/APOE/MDM2/LOC100519295/IRF5/EP300/FASLG/PIDD1/EBAG9/CAST/RPS6KB1/FOXO1/PSME3/BMP3/MAP2K2/GAPDH/BECN1/TGFB3/RB1/RPS3/PLAGL1/CASP9/TRAF3/NOD1/GDF5/BBC3/IGF1/CTNNB1/PSMC1/TGFBR1/FANK1/RIPK1/CFLAR/DUSP1/NR2E1/CTSH/SKP2/NME5/CCL5/FGF20/PARP1/CASP10/ERO1A/SOD1/BCL2L11/EN1/SIRT1/IL1A/TOP2A/APC/FGF4/CASP8/BMP4/IL33/EGR1/DSTYK/AR/GDF7/LOC100522887/ERCC3/CASP1/TNFRSF4/TNFRSF1A/PDE6C/TCP1/CD274/TGFB1/MAP3K14/CYCS/JAK2/OGT/APP/NEURL1/P2RX7/ACVR1B/TNFAIP3/APAF1/PARP2/PLK3/NME2/SLK/FYN/NME3/BMPR2/KDELR1/INHBE/NLRP3/STAT5A/VEGFA/PAK1/PPARG/CDKN2D/IL7/XIAP/STAT3/GLI2/CAT/P14ARF/BMP7/PLAG1/IL18/PPIF/TP53/IRF1/RBM5/EIF2AK3/HMGB2/S100A9/GZMB/WT1/GDF2/MAP4K2/TLR4/S100A8/GDF10/ARAF/MAPK8/IL10/CTSZ/BAX/BMPR1B/CTSC/F3/AURKB/TCTN3/IL13/PELI3/IL4/FABP1/RHOA/GDF9/INHA/CCL2/EPO/GCG/ENDOG/VDAC1	164
GO:0010557	positive regulation of macromolecule biosynthetic process	140/995	345/4719	8.63413e-18	1.32102e-14	1.0754e-14	FBXO4/PPARGC1A/IGF1R/SMARCA5/STAT1/KDR/RPS6KA4/SMAD6/SMAD3/IL6/TLR1/TLR6/ESR1/FGF1/BRPF1/MET/NR3C1/TNIP2/EIF4A3/ZBTB49/SPP1/CDK2/PSMC5/IRF5/EP300/CREB3/FHL5/BMP5/EGR2/ILK/CCT2/RPS6KB1/GTF2F1/IKBKB/DDX39B/TGFB3/INO80/TNFSF11/POLR2G/IGF1/CTNNB1/PSMC1/FOXP3/IL17F/TGFBR1/FANK1/ANKRD49/ARNT/CCR7/LEO1/PSMC6/NR1I2/EN1/EEF2/SIRT1/ARID4A/IL1A/TOP2A/FGF4/IL33/EGR1/AR/GDF7/ERCC3/GABPB1/TNFRSF1A/TCP1/TGFB1/KLF1/PAF1/MED21/OGT/APP/MLX/NME2/PLA2G1B/BMPR1A/H2AFZ/ESR2/FGFR2/ELAVL1/NUP85/BMPR2/MED10/YWHAH/NLRP3/STAT5A/VEGFA/SUMO2/UPF3B/CCT8/RBMX/GLI1/NFKBIA/PPARG/ZNF567/IKBKG/AURKA/RPS4X/LOC100157987/STAT3/GLI2/BMP7/CSF3/TP53/IRF1/EIF2AK3/HMGB2/WT1/GDF2/TLR4/TNKS/IL5/TLR8/LUM/NR2F2/DNAJC2/IKZF3/NEK2/IL10/PTGES3/CALR/HDAC3/BMPR1B/CCT4/ELOC/CREB3L1/IL4/PCBP1/CCT7/LTB/CREB3L4/ZNF287/CCL2/PPP3CB/EPO/RELA/GCG/STAT4/RPS6KB2	140
GO:0042981	regulation of apoptotic process	133/995	325/4719	2.80436e-17	3.43254e-14	2.79432e-14	RACK1/TNFRSF12A/PPARGC1A/IGF1R/FAS/STAT1/KDR/LIG4/SMAD6/SMAD3/IL6/ESR1/FEM1B/ALB/BCL2L14/MAPK9/TNIP2/MAP3K1/UBB/PDIA3/PLK2/REST/TNFRSF9/BDNF/APOE/MDM2/LOC100519295/IRF5/PIDD1/CAST/RPS6KB1/FOXO1/PSME3/BMP3/MAP2K2/BECN1/TGFB3/RPS3/CASP9/TRAF3/NOD1/GDF5/BBC3/IGF1/CTNNB1/FANK1/CFLAR/DUSP1/NR2E1/CTSH/SKP2/NME5/CCL5/FGF20/CASP10/SOD1/BCL2L11/EN1/SIRT1/TOP2A/APC/FGF4/CASP8/BMP4/EGR1/DSTYK/AR/GDF7/LOC100522887/ERCC3/CASP1/TNFRSF4/TNFRSF1A/PDE6C/TCP1/CD274/TGFB1/MAP3K14/CYCS/JAK2/NEURL1/P2RX7/TNFAIP3/APAF1/PLK3/NME2/SLK/FYN/NME3/INHBE/NLRP3/STAT5A/VEGFA/PAK1/PPARG/CDKN2D/IL7/XIAP/STAT3/GLI2/CAT/BMP7/PPIF/TP53/RBM5/EIF2AK3/HMGB2/S100A9/WT1/GDF2/MAP4K2/S100A8/GDF10/ARAF/MAPK8/IL10/BAX/BMPR1B/CTSC/F3/AURKB/TCTN3/IL13/PELI3/IL4/FABP1/RHOA/GDF9/INHA/CCL2/EPO/GCG/ENDOG	133
GO:0043067	regulation of programmed cell death	134/995	329/4719	3.37537e-17	3.44288e-14	2.80274e-14	RACK1/TNFRSF12A/PPARGC1A/IGF1R/FAS/STAT1/KDR/LIG4/SMAD6/SMAD3/IL6/ESR1/FEM1B/ALB/BCL2L14/MET/MAPK9/TNIP2/MAP3K1/UBB/PDIA3/PLK2/REST/TNFRSF9/BDNF/APOE/MDM2/LOC100519295/IRF5/PIDD1/CAST/RPS6KB1/FOXO1/PSME3/BMP3/MAP2K2/BECN1/TGFB3/RPS3/CASP9/TRAF3/NOD1/GDF5/BBC3/IGF1/CTNNB1/FANK1/CFLAR/DUSP1/NR2E1/CTSH/SKP2/NME5/CCL5/FGF20/CASP10/SOD1/BCL2L11/EN1/SIRT1/TOP2A/APC/FGF4/CASP8/BMP4/EGR1/DSTYK/AR/GDF7/LOC100522887/ERCC3/CASP1/TNFRSF4/TNFRSF1A/PDE6C/TCP1/CD274/TGFB1/MAP3K14/CYCS/JAK2/NEURL1/P2RX7/TNFAIP3/APAF1/PLK3/NME2/SLK/FYN/NME3/INHBE/NLRP3/STAT5A/VEGFA/PAK1/PPARG/CDKN2D/IL7/XIAP/STAT3/GLI2/CAT/BMP7/PPIF/TP53/RBM5/EIF2AK3/HMGB2/S100A9/WT1/GDF2/MAP4K2/S100A8/GDF10/ARAF/MAPK8/IL10/BAX/BMPR1B/CTSC/F3/AURKB/TCTN3/IL13/PELI3/IL4/FABP1/RHOA/GDF9/INHA/CCL2/EPO/GCG/ENDOG	134
GO:0010941	regulation of cell death	138/995	350/4719	2.87377e-16	2.51249e-13	2.04535e-13	RACK1/TNFRSF12A/GPR37/PPARGC1A/IGF1R/FAS/STAT1/KDR/LIG4/SMAD6/SMAD3/IL6/ESR1/FEM1B/ALB/BCL2L14/MET/MAPK9/TNIP2/MAP3K1/UBB/PDIA3/PLK2/REST/TNFRSF9/BDNF/APOE/MDM2/LOC100519295/IRF5/PIDD1/CAST/RPS6KB1/FOXO1/PSME3/BMP3/MAP2K2/BECN1/TGFB3/RPS3/CASP9/TRAF3/NOD1/GDF5/BBC3/IGF1/CTNNB1/PSMC1/FANK1/CFLAR/DUSP1/NR2E1/CTSH/SKP2/NME5/CCL5/FGF20/CASP10/SOD1/BCL2L11/EN1/SIRT1/TOP2A/APC/FGF4/CASP8/BMP4/EGR1/DSTYK/AR/GDF7/LOC100522887/ERCC3/CASP1/TNFRSF4/TNFRSF1A/PDE6C/TCP1/CD274/TGFB1/MAP3K14/CYCS/JAK2/NEURL1/P2RX7/TNFAIP3/APAF1/PLK3/NME2/SLK/FYN/NME3/INHBE/NLRP3/STAT5A/VEGFA/PAK1/PPARG/CDKN2D/IL7/XIAP/STAT3/GLI2/CAT/BMP7/PPIF/TP53/RBM5/EIF2AK3/HMGB2/S100A9/WT1/GDF2/MAP4K2/TLR4/S100A8/GDF10/ARAF/MAPK8/IL10/CTSZ/BAX/BMPR1B/CTSC/F3/AURKB/TCTN3/IL13/PELI3/IL4/FABP1/RHOA/GDF9/INHA/CCL2/EPO/GCG/ENDOG	138
GO:0006468	protein phosphorylation	150/995	396/4719	8.02973e-16	6.14274e-13	5.00062e-13	RACK1/GPR37/IGF1R/KIT/KDR/IL12RB2/RPS6KA4/DUSP10/SMAD6/ABL1/PPP2CA/EPHA1/IL6/TLR6/FGF1/MAPK9/TSSK1B/TSSK2/MAP3K1/ABL2/CAMK2G/PLK2/LRTM2/TTBK2/CDK2/FRK/WEE2/BMP5/ILK/PPP1R15B/LPAR3/TAB1/CDK3/FOXO1/PIK3CD/BMP3/MAP2K2/IKBKB/TGFB3/RPS3/TNFSF11/GRK7/ITGB3/SOCS1/RAD51/GDF5/IGF1/EPHA4/CDK16/RIPK1/MAPK10/LRRTM1/CTSH/CDK4/CCL5/AGER/PIK3CG/PRKCG/CCNB1/CDKN2C/SOD1/TYK2/SIRT1/ADRA1B/STYX/CAMK2D/FN1/FGF4/BMP4/BLK/DSTYK/GDF7/CD80/FGF21/PDE6C/TGFB1/MAP3K14/JAK2/APP/NEURL1/CSF2/P2RX7/PRKAR2A/PHKG2/ACVR1B/SAA2/PPP1R9B/TNFAIP3/SLK/CDC42/PLA2G1B/BMPR1A/RRAS/GRB2/CD40LG/FYN/HSPA2/FGFR2/BMPR2/INHBE/VEGFA/LOC100523244/PAK1/LRRC19/CDKN2D/CCR5/BMP7/CSF3/TSSK6/MOS/ASPN/GRAP2/GRK1/EIF2AK3/PKIA/AKT2/ARR3/CDK1/FES/GDF2/MAP4K2/TLR4/IL5/GDF10/DCN/TLR8/FGF13/NR2F2/ARAF/MAPK8/DUSP3/TGFA/IRAK1/NEK2/TSSK3/EPHA8/HDAC3/CHAD/AURKB/ATM/PRKAG1/PIK3C3/IL4/PHKA2/GDF9/INHA/CCL2/PPP3CB/EPO/GCG	150
GO:0045935	positive regulation of nucleobase-containing compound metabolic process	143/995	373/4719	1.30525e-15	8.87572e-13	7.22545e-13	RACK1/FBXO4/PPARGC1A/IGF1R/SMARCA5/STAT1/RPS6KA4/SMAD6/SMAD3/IL6/ESR1/FGF1/BRPF1/MET/NR3C1/TNIP2/TNKS2/EIF4A3/ZBTB49/SPP1/CDK2/PSMC5/IRF5/EP300/CREB3/FHL5/BMP5/EGR2/ILK/CCT2/GTF2F1/NCBP2/IKBKB/DDX39B/TGFB3/INO80/RPS3/TNFSF11/RAD51/POLR2G/IGF1/CTNNB1/PSMC1/FOXP3/IL17F/TGFBR1/FANK1/CALM1/ANKRD49/ARNT/PRKCG/LEO1/CCNB1/PSMC6/NR1I2/TRA2B/EN1/TFRC/SIRT1/ARID4A/IL1A/TOP2A/FGF4/PRPF19/IL33/AR/GDF7/ERCC3/GABPB1/TNFRSF1A/ABRAXAS1/TCP1/TGFB1/KLF1/PAF1/MED21/OGT/APP/CALM3/CALM2/P2RX7/MLX/NME2/PLA2G1B/BMPR1A/H2AFZ/ESR2/HMGB1/FGFR2/NUP85/BMPR2/MED10/YWHAH/NLRP3/UIMC1/STAT5A/VEGFA/SUMO2/CCT8/RBMX/GLI1/NFKBIA/PPARG/ZNF567/IKBKG/LOC100157987/STAT3/GLI2/BMP7/CSF3/TP53/IRF1/EIF2AK3/HMGB2/WT1/GDF2/TLR4/TNKS/IL5/LUM/NR2F2/DNAJC2/IKZF3/NEK2/DAZAP1/IL10/PTGES3/CALR/HDAC3/BMPR1B/CCT4/ELOC/CREB3L1/IL4/PCBP1/CCT7/CREB3L4/ZNF287/PPP3CB/EPO/RELA/GCG/STAT4	143
GO:0016310	phosphorylation	168/995	470/4719	6.57087e-15	4.02137e-12	3.27367e-12	RACK1/GPR37/IGF1R/KIT/KDR/IL12RB2/RPS6KA4/DUSP10/SMAD6/ABL1/PPP2CA/EPHA1/IL6/TLR6/LOC100522725/FGF1/MAPK9/PPP1R14C/TSSK1B/TSSK2/MAP3K1/ABL2/CAMK2G/PLK2/LRTM2/TTBK2/GCK/LOC100519295/TPI1/CDK2/FRK/WEE2/BMP5/ILK/PPP1R15B/LPAR3/TAB1/CDK3/FOXO1/ENO3/PIK3CD/BMP3/MAP2K2/GAPDH/IKBKB/TGFB3/RPS3/TNFSF11/GRK7/ITGB3/SOCS1/RAD51/GDF5/IGF1/EPHA4/CDK16/RIPK1/MAPK10/LRRTM1/CTSH/CDK4/CCL5/AGER/PIK3CG/PRKCG/CCNB1/GPI/CDKN2C/SOD1/TYK2/SIRT1/ADRA1B/STYX/CAMK2D/FN1/FGF4/BMP4/BLK/DSTYK/AR/GDF7/PRDX3/CD80/FGF21/PDE6C/TGFB1/MAP3K14/CYCS/JAK2/OGT/APP/NEURL1/CSF2/P2RX7/PRKAR2A/PHKG2/ACVR1B/SAA2/PPP1R9B/TNFAIP3/SLK/CDC42/PLA2G1B/BMPR1A/RRAS/GRB2/HK2/CD40LG/FYN/HSPA2/FGFR2/BMPR2/INHBE/VEGFA/LOC100523244/PAK1/LRRC19/HK3/CDKN2D/STAT3/CCR5/BMP7/PGK1/CSF3/TSSK6/MOS/PPIF/ASPN/GRAP2/GRK1/EIF2AK3/PKIA/AKT2/ARR3/CDK1/FES/GDF2/MAP4K2/TLR4/IL5/GDF10/DCN/TLR8/FGF13/NR2F2/ARAF/MAPK8/DUSP3/TGFA/IRAK1/NEK2/TSSK3/EPHA8/HDAC3/CHAD/AURKB/ATM/PRKAG1/PIK3C3/IL4/PHKA2/RHOA/GDF9/INHA/CCL2/PPP3CB/EPO/GCG	168
GO:0007049	cell cycle	128/995	327/4719	7.9227e-15	4.4079e-12	3.58834e-12	RACK1/FBXO4/HAUS5/PAFAH1B1/ZWINT/PRKAR1A/SMAD3/PPP2CA/NUP214/FEM1B/CCNG1/CXCL8/MAP3K1/PLK2/ZBTB49/USP51/MDM2/PPP2R2B/CDK2/CCNB2/WEE2/SGO1/PIDD1/RPS6KB1/NDEL1/CCP110/CDK3/PSME3/MAP2K2/BECN1/DDX39B/INO80/RB1/RPS3/RAD51/HAUS6/IGF1/CTNNB1/MRE11/CDCA5/PRKACA/CDC25C/ARPP19/CALM1/NR2E1/PPP1CB/SKP2/CDK4/CCNB1/CDKN2C/SIRT1/IL1A/TOP2A/APC/CCNG2/ERCC3/ABRAXAS1/TGFB1/MAP3K14/PAF1/APP/CALM3/CALM2/PRKAR2A/NUF2/ACVR1B/DSN1/DMC1/TNFAIP3/PLK3/SLK/CDC42/HAUS1/HSPA2/KPNB1/GEM/KIF2B/UIMC1/STAT5A/PAK1/AURKA/CDKN2D/ACTR2/STAT3/P14ARF/BMP7/MOS/RAE1/TP53/WEE1/IRF1/RHOC/CDK1/ANXA11/FES/MAP4K2/TNKS/EIF4E/DCTN3/CUL9/SPDL1/PBK/NR2F2/TOPBP1/SMC1A/DUSP3/TUBGCP3/TGFA/NEK2/FZR1/IL10/TUBB1/MDC1/CALR/HDAC3/AURKB/ATM/RAD21/PIK3C3/PSME2/KIF22/KIF3A/PSME1/RHOA/BUB3/GDF9/INHA/CDC20	128
GO:0010628	positive regulation of gene expression	138/995	363/4719	9.99922e-15	5.0996e-12	4.15143e-12	PPARGC1A/ACTA2/SMARCA5/STAT1/RPS6KA4/SMAD6/SMAD3/IL6/ESR1/FGF1/BRPF1/MET/NR3C1/TNIP2/ACTA1/EIF4A3/ZBTB49/SPP1/CDK2/PSMC5/IRF5/EP300/CREB3/FHL5/BMP5/EGR2/ILK/RPS6KB1/GTF2F1/NCBP2/IKBKB/DDX39B/TGFB3/INO80/RPS3/TNFSF11/ITGB3/NR0B2/POLR2G/IGF1/CTNNB1/PSMC1/FOXP3/IL17F/TGFBR1/FANK1/CTSH/ANKRD49/ARNT/LEO1/PSMC6/NR1I2/TRA2B/EN1/EEF2/SIRT1/ARID4A/IL1A/TOP2A/FN1/FGF4/PRPF19/IL33/AR/GDF7/ACTC1/ERCC3/GABPB1/TNFRSF1A/TGFB1/KLF1/PAF1/MED21/OGT/APP/P2RX7/ACVR1B/MLX/NME2/CDC42/PLA2G1B/BMPR1A/FGF9/H2AFZ/ESR2/FGFR2/ELAVL1/NUP85/BMPR2/MED10/YWHAH/NLRP3/STAT5A/VEGFA/SUMO2/UPF3B/RBMX/GLI1/NFKBIA/PPARG/ZNF567/IKBKG/AURKA/RPS4X/LOC100157987/STAT3/BMP7/CSF3/TP53/BMI1/IRF1/EIF2AK3/HMGB2/WT1/GDF2/TLR4/IL5/LUM/NR2F2/DNAJC2/IKZF3/DAZAP1/IL10/CALR/HDAC3/BMPR1B/ELOC/CREB3L1/IL4/PCBP1/CREB3L4/ZNF287/PPP3CB/EPO/RELA/GCG/STAT4/RPS6KB2	138
GO:0009891	positive regulation of biosynthetic process	144/995	386/4719	1.50163e-14	7.06919e-12	5.75481e-12	FBXO4/PPARGC1A/IGF1R/SMARCA5/STAT1/KDR/RPS6KA4/SMAD6/SMAD3/IL6/TLR1/TLR6/ESR1/FGF1/BRPF1/MET/NR3C1/TNIP2/EIF4A3/APOE/ZBTB49/SPP1/CDK2/PSMC5/IRF5/EP300/CREB3/FHL5/BMP5/EGR2/ILK/CCT2/RPS6KB1/GTF2F1/IKBKB/DDX39B/TGFB3/INO80/TNFSF11/POLR2G/IGF1/CTNNB1/PSMC1/FOXP3/IL17F/TGFBR1/FANK1/ANKRD49/ARNT/CCR7/CCL5/LEO1/PSMC6/NR1I2/EN1/EEF2/SIRT1/ARID4A/IL1A/TOP2A/FGF4/IL33/EGR1/AR/GDF7/ERCC3/GABPB1/HSP90AA1/TNFRSF1A/TCP1/TGFB1/KLF1/PAF1/MED21/OGT/APP/SCARB1/MLX/NME2/PLA2G1B/BMPR1A/H2AFZ/ESR2/FGFR2/ELAVL1/NUP85/BMPR2/MED10/YWHAH/NLRP3/STAT5A/VEGFA/SUMO2/UPF3B/CCT8/RBMX/GLI1/NFKBIA/PPARG/ZNF567/IKBKG/AURKA/RPS4X/LOC100157987/STAT3/GLI2/BMP7/CSF3/TP53/IRF1/EIF2AK3/HMGB2/WT1/GDF2/TLR4/TNKS/IL5/TLR8/LUM/NR2F2/DNAJC2/IKZF3/NEK2/IL10/PTGES3/CALR/HDAC3/BMPR1B/CCT4/ELOC/CREB3L1/IL4/PCBP1/CCT7/LTB/CREB3L4/ZNF287/CCL2/PPP3CB/EPO/RELA/GCG/STAT4/RPS6KB2	144
GO:0000278	mitotic cell cycle	77/995	162/4719	2.01376e-14	8.80302e-12	7.16627e-12	PAFAH1B1/ZWINT/SMAD3/MAP3K1/PLK2/PPP2R2B/CDK2/WEE2/SGO1/PIDD1/RPS6KB1/NDEL1/CDK3/PSME3/MAP2K2/BECN1/INO80/RB1/RAD51/IGF1/MRE11/CDCA5/CDC25C/ARPP19/CALM1/SKP2/CDK4/CCNB1/CDKN2C/SIRT1/IL1A/TOP2A/APC/ERCC3/TGFB1/MAP3K14/APP/CALM3/CALM2/NUF2/ACVR1B/DSN1/PLK3/SLK/CDC42/HSPA2/KPNB1/GEM/STAT5A/PAK1/AURKA/CDKN2D/BMP7/RAE1/TP53/WEE1/RHOC/CDK1/MAP4K2/EIF4E/CUL9/SPDL1/PBK/TOPBP1/SMC1A/DUSP3/TUBGCP3/TGFA/NEK2/AURKB/ATM/RAD21/PSME2/KIF22/PSME1/RHOA/BUB3	77
GO:0051247	positive regulation of protein metabolic process	137/995	364/4719	3.2435e-14	1.32335e-11	1.0773e-11	RACK1/FBXO4/GPR37/KIT/STAT1/KDR/RPS6KA4/SMAD3/PPP2CA/IL6/TLR1/TLR6/ESR1/FGF1/MAP3K1/UBB/PLK2/EIF4A3/REST/LOC100519295/BMP5/PIDD1/RPS6KB1/LPAR3/TAB1/FOXO1/PSME3/BMP3/MAP2K2/TGFB3/RPS3/TNFSF11/CASP9/SOCS1/POLR2G/GDF5/BBC3/IGF1/CTNNB1/RIPK1/CALM1/CTSH/ARNT/SKP2/CCR7/CCL5/LONRF3/AGER/CCNB1/SOD1/EEF2/SIRT1/ADRA1B/IL1A/FGF4/CASP8/BMP4/IL33/EGR1/DSTYK/GDF7/CD80/FGF21/PDE6C/TGFB1/MAP3K14/CYCS/JAK2/PAF1/OGT/APP/CALM3/NEURL1/CALM2/P2RX7/SAA2/TNFAIP3/APAF1/PLK3/SLK/CDC42/PLA2G1B/BMPR1A/UBE2D4/CD40LG/HSPA2/FGFR2/ELAVL1/BMPR2/INHBE/NLRP3/STAT5A/VEGFA/SUMO2/UPF3B/PAK1/NFKBIA/PPARG/PPP1R16B/AURKA/MEFV/RPS4X/STAT3/BMP7/CSF3/MOS/TP53/BMI1/IRF1/S100A9/GDF2/MAP4K2/TLR4/IL5/S100A8/GDF10/TLR8/ARAF/TGFA/IRAK1/FZR1/LOC100525798/EPHA8/HDAC3/F3/PSME2/IL4/PSME1/LTB/RHOA/GDF9/INHA/CCL2/EPO/GCG/CDC20/RPS6KB2	137
GO:0031328	positive regulation of cellular biosynthetic process	141/995	379/4719	3.84991e-14	1.47259e-11	1.19879e-11	FBXO4/PPARGC1A/IGF1R/SMARCA5/STAT1/RPS6KA4/SMAD6/SMAD3/IL6/TLR1/TLR6/ESR1/FGF1/BRPF1/MET/NR3C1/TNIP2/EIF4A3/ZBTB49/SPP1/CDK2/PSMC5/IRF5/EP300/CREB3/FHL5/BMP5/EGR2/ILK/CCT2/RPS6KB1/GTF2F1/IKBKB/DDX39B/TGFB3/INO80/TNFSF11/POLR2G/IGF1/CTNNB1/PSMC1/FOXP3/IL17F/TGFBR1/FANK1/ANKRD49/ARNT/CCR7/CCL5/LEO1/PSMC6/NR1I2/EN1/EEF2/SIRT1/ARID4A/IL1A/TOP2A/FGF4/IL33/EGR1/AR/GDF7/ERCC3/GABPB1/HSP90AA1/TNFRSF1A/TCP1/TGFB1/KLF1/PAF1/MED21/OGT/APP/SCARB1/MLX/NME2/PLA2G1B/BMPR1A/H2AFZ/ESR2/FGFR2/ELAVL1/NUP85/BMPR2/MED10/YWHAH/NLRP3/STAT5A/VEGFA/SUMO2/UPF3B/CCT8/RBMX/GLI1/NFKBIA/PPARG/ZNF567/IKBKG/AURKA/RPS4X/LOC100157987/STAT3/GLI2/BMP7/CSF3/TP53/IRF1/EIF2AK3/HMGB2/WT1/GDF2/TLR4/TNKS/IL5/TLR8/LUM/NR2F2/DNAJC2/IKZF3/NEK2/IL10/PTGES3/CALR/HDAC3/BMPR1B/CCT4/ELOC/CREB3L1/IL4/PCBP1/CCT7/LTB/CREB3L4/ZNF287/PPP3CB/EPO/RELA/GCG/STAT4/RPS6KB2	141
GO:0032270	positive regulation of cellular protein metabolic process	126/995	331/4719	1.54745e-13	5.57082e-11	4.53503e-11	RACK1/FBXO4/GPR37/KIT/STAT1/KDR/RPS6KA4/SMAD3/PPP2CA/IL6/TLR6/ESR1/FGF1/MAP3K1/UBB/EIF4A3/REST/LOC100519295/BMP5/PIDD1/RPS6KB1/LPAR3/TAB1/PSME3/BMP3/MAP2K2/TGFB3/RPS3/TNFSF11/CASP9/SOCS1/POLR2G/GDF5/BBC3/IGF1/RIPK1/CALM1/CTSH/ARNT/SKP2/CCL5/LONRF3/AGER/CCNB1/SOD1/EEF2/SIRT1/ADRA1B/FGF4/CASP8/BMP4/IL33/DSTYK/GDF7/CD80/FGF21/PDE6C/TGFB1/MAP3K14/CYCS/JAK2/PAF1/OGT/APP/CALM3/NEURL1/CALM2/P2RX7/SAA2/TNFAIP3/APAF1/PLK3/SLK/CDC42/PLA2G1B/BMPR1A/UBE2D4/CD40LG/HSPA2/FGFR2/ELAVL1/BMPR2/INHBE/NLRP3/VEGFA/SUMO2/UPF3B/PAK1/NFKBIA/PPARG/PPP1R16B/AURKA/MEFV/RPS4X/STAT3/BMP7/CSF3/MOS/TP53/BMI1/S100A9/GDF2/MAP4K2/TLR4/IL5/S100A8/GDF10/ARAF/TGFA/IRAK1/FZR1/LOC100525798/EPHA8/HDAC3/F3/PSME2/IL4/PSME1/RHOA/GDF9/INHA/CCL2/EPO/GCG/CDC20/RPS6KB2	126
GO:0022402	cell cycle process	96/995	230/4719	2.82911e-13	9.61899e-11	7.83052e-11	HAUS5/PAFAH1B1/ZWINT/PRKAR1A/SMAD3/CXCL8/PLK2/ZBTB49/USP51/MDM2/CDK2/CCNB2/WEE2/SGO1/PIDD1/RPS6KB1/NDEL1/CCP110/CDK3/PSME3/BECN1/INO80/RB1/RPS3/RAD51/HAUS6/IGF1/CTNNB1/MRE11/CDCA5/PRKACA/CDC25C/ARPP19/CALM1/SKP2/CDK4/CCNB1/CDKN2C/IL1A/TOP2A/APC/ERCC3/TGFB1/PAF1/APP/CALM3/CALM2/PRKAR2A/ACVR1B/DSN1/DMC1/PLK3/CDC42/HAUS1/HSPA2/KPNB1/GEM/KIF2B/AURKA/CDKN2D/ACTR2/P14ARF/BMP7/MOS/RAE1/TP53/IRF1/RHOC/CDK1/ANXA11/FES/TNKS/EIF4E/DCTN3/CUL9/SPDL1/TOPBP1/SMC1A/TUBGCP3/TGFA/NEK2/FZR1/TUBB1/CALR/HDAC3/AURKB/ATM/RAD21/PIK3C3/PSME2/KIF22/KIF3A/PSME1/RHOA/BUB3/CDC20	96
GO:0042127	regulation of cell proliferation	135/995	366/4719	3.17725e-13	1.02341e-10	8.33125e-11	FBXO4/FAS/STAT1/BCL6/KDR/PTGES/DUSP10/LIG4/SMAD6/ABL1/SMAD3/EPHA1/IL6/TNFSF13B/ESR1/FGF1/KLF9/CXCL8/AMCF-II/ABL2/REST/TNFRSF9/ZBTB49/CD86/CDK2/PTEN/FRK/BMP5/ILK/NRARP/CDK3/BECN1/TGFB3/RB1/RPS3/ITGB3/GFAP/GDF5/IGF1/CTNNB1/LGR5/FOXP3/TGFBR1/NR2E1/CTSH/CDK4/CCL5/FGF20/AGER/CCNB1/CDKN2C/TYK2/TFRC/SIRT1/IL1A/APC/FN1/FGF4/BLK/AR/PRDX3/JUP/CD80/FGF21/TNFRSF4/TNFRSF1A/CD274/TGFB1/JAK2/APP/NEURL1/CSF2/FGFR4/RAC2/PPP1R9B/TNFAIP3/NME2/CDC42/PLA2G1B/BMPR1A/FGF9/GRB2/CD40LG/FYN/FGFR2/BMPR2/IFT172/STAT5A/VEGFA/PAK1/GLI1/NFKBIA/PPARG/PPP1R16B/CDKN2D/IL7/RPS4X/STAT3/GLI2/P14ARF/BMP7/CSF3/PLAG1/IL18/BMI1/IRF1/GRAP2/HMGB2/PRDX4/WT1/FES/GDF2/TLR4/OSR2/TIMP1/NACC1/WDR77/NR2F2/TGFA/FZR1/RERG/IL10/CALR/SMARCA1/BMPR1B/F3/IL4/KIF3A/BCL6B/MSTN/RHOA/GDF9/INHA/EPO/FGFR1	135
GO:0051254	positive regulation of RNA metabolic process	116/995	302/4719	7.95202e-13	2.43332e-10	1.98089e-10	PPARGC1A/SMARCA5/STAT1/RPS6KA4/SMAD6/SMAD3/IL6/ESR1/FGF1/BRPF1/MET/NR3C1/TNIP2/EIF4A3/ZBTB49/SPP1/CDK2/PSMC5/IRF5/EP300/CREB3/FHL5/BMP5/EGR2/ILK/GTF2F1/NCBP2/IKBKB/DDX39B/TGFB3/INO80/TNFSF11/POLR2G/IGF1/CTNNB1/PSMC1/FOXP3/IL17F/TGFBR1/FANK1/ANKRD49/ARNT/LEO1/PSMC6/NR1I2/TRA2B/EN1/ARID4A/IL1A/TOP2A/FGF4/PRPF19/IL33/AR/GDF7/ERCC3/GABPB1/TNFRSF1A/TGFB1/KLF1/PAF1/MED21/OGT/APP/MLX/NME2/PLA2G1B/BMPR1A/H2AFZ/ESR2/FGFR2/NUP85/BMPR2/MED10/YWHAH/NLRP3/STAT5A/VEGFA/SUMO2/RBMX/GLI1/NFKBIA/PPARG/ZNF567/IKBKG/LOC100157987/STAT3/BMP7/CSF3/TP53/IRF1/EIF2AK3/HMGB2/WT1/GDF2/TLR4/IL5/LUM/NR2F2/DNAJC2/IKZF3/DAZAP1/IL10/HDAC3/BMPR1B/ELOC/CREB3L1/IL4/PCBP1/CREB3L4/ZNF287/PPP3CB/EPO/RELA/GCG/STAT4	116
GO:0045893	positive regulation of transcription, DNA-templated	111/995	287/4719	1.55226e-12	4.13036e-10	3.3624e-10	PPARGC1A/SMARCA5/STAT1/RPS6KA4/SMAD6/SMAD3/IL6/ESR1/FGF1/BRPF1/MET/NR3C1/TNIP2/EIF4A3/ZBTB49/SPP1/CDK2/PSMC5/IRF5/EP300/CREB3/FHL5/BMP5/EGR2/ILK/GTF2F1/IKBKB/DDX39B/TGFB3/INO80/TNFSF11/IGF1/CTNNB1/PSMC1/FOXP3/IL17F/TGFBR1/FANK1/ANKRD49/ARNT/LEO1/PSMC6/NR1I2/EN1/ARID4A/IL1A/TOP2A/FGF4/IL33/AR/GDF7/ERCC3/GABPB1/TNFRSF1A/TGFB1/KLF1/PAF1/MED21/OGT/APP/MLX/NME2/PLA2G1B/BMPR1A/H2AFZ/ESR2/FGFR2/NUP85/BMPR2/MED10/YWHAH/NLRP3/STAT5A/VEGFA/SUMO2/RBMX/GLI1/NFKBIA/PPARG/ZNF567/IKBKG/LOC100157987/STAT3/BMP7/CSF3/TP53/IRF1/EIF2AK3/HMGB2/WT1/GDF2/TLR4/IL5/LUM/NR2F2/DNAJC2/IKZF3/IL10/HDAC3/BMPR1B/ELOC/CREB3L1/IL4/PCBP1/CREB3L4/ZNF287/PPP3CB/EPO/RELA/GCG/STAT4	111
GO:1902680	positive regulation of RNA biosynthetic process	111/995	287/4719	1.55226e-12	4.13036e-10	3.3624e-10	PPARGC1A/SMARCA5/STAT1/RPS6KA4/SMAD6/SMAD3/IL6/ESR1/FGF1/BRPF1/MET/NR3C1/TNIP2/EIF4A3/ZBTB49/SPP1/CDK2/PSMC5/IRF5/EP300/CREB3/FHL5/BMP5/EGR2/ILK/GTF2F1/IKBKB/DDX39B/TGFB3/INO80/TNFSF11/IGF1/CTNNB1/PSMC1/FOXP3/IL17F/TGFBR1/FANK1/ANKRD49/ARNT/LEO1/PSMC6/NR1I2/EN1/ARID4A/IL1A/TOP2A/FGF4/IL33/AR/GDF7/ERCC3/GABPB1/TNFRSF1A/TGFB1/KLF1/PAF1/MED21/OGT/APP/MLX/NME2/PLA2G1B/BMPR1A/H2AFZ/ESR2/FGFR2/NUP85/BMPR2/MED10/YWHAH/NLRP3/STAT5A/VEGFA/SUMO2/RBMX/GLI1/NFKBIA/PPARG/ZNF567/IKBKG/LOC100157987/STAT3/BMP7/CSF3/TP53/IRF1/EIF2AK3/HMGB2/WT1/GDF2/TLR4/IL5/LUM/NR2F2/DNAJC2/IKZF3/IL10/HDAC3/BMPR1B/ELOC/CREB3L1/IL4/PCBP1/CREB3L4/ZNF287/PPP3CB/EPO/RELA/GCG/STAT4	111
GO:1903508	positive regulation of nucleic acid-templated transcription	111/995	287/4719	1.55226e-12	4.13036e-10	3.3624e-10	PPARGC1A/SMARCA5/STAT1/RPS6KA4/SMAD6/SMAD3/IL6/ESR1/FGF1/BRPF1/MET/NR3C1/TNIP2/EIF4A3/ZBTB49/SPP1/CDK2/PSMC5/IRF5/EP300/CREB3/FHL5/BMP5/EGR2/ILK/GTF2F1/IKBKB/DDX39B/TGFB3/INO80/TNFSF11/IGF1/CTNNB1/PSMC1/FOXP3/IL17F/TGFBR1/FANK1/ANKRD49/ARNT/LEO1/PSMC6/NR1I2/EN1/ARID4A/IL1A/TOP2A/FGF4/IL33/AR/GDF7/ERCC3/GABPB1/TNFRSF1A/TGFB1/KLF1/PAF1/MED21/OGT/APP/MLX/NME2/PLA2G1B/BMPR1A/H2AFZ/ESR2/FGFR2/NUP85/BMPR2/MED10/YWHAH/NLRP3/STAT5A/VEGFA/SUMO2/RBMX/GLI1/NFKBIA/PPARG/ZNF567/IKBKG/LOC100157987/STAT3/BMP7/CSF3/TP53/IRF1/EIF2AK3/HMGB2/WT1/GDF2/TLR4/IL5/LUM/NR2F2/DNAJC2/IKZF3/IL10/HDAC3/BMPR1B/ELOC/CREB3L1/IL4/PCBP1/CREB3L4/ZNF287/PPP3CB/EPO/RELA/GCG/STAT4	111
GO:0071310	cellular response to organic substance	161/995	471/4719	2.25878e-12	5.75988e-10	4.68894e-10	LEPR/RACK1/RASL11B/SMARCA5/KIT/STAT1/IFIT2/KDR/RPS6KA4/SMAD6/SMAD3/CFTR/IL6/TLR6/ESR1/FGF1/KLF9/MX1/MAPK9/CAV1/NR3C1/TNIP2/CXCL8/AMCF-II/EPHA3/OPTN/ABL2/CALB1/LRTM2/REST/SPP1/CD86/IRF5/EP300/CREB3/EGR2/FOS/ILK/ZNF366/SMAD9/RPS6KB1/TAB1/AGO2/FOXO1/ADGRA2/BMP3/IKBKB/FGF16/TGFB3/RPS3/TNFSF11/ITGB3/CASP9/TRAF3/SOCS1/RAD51/GDF5/CTNNB1/CTSL/JAK3/RAB11B/IL17F/TGFBR1/CACYBP/LRRTM1/CTSH/SKP2/CDK4/CCL5/FGF20/AGER/PARP1/MAPK6/NR1I2/TRA2B/SIRT1/IL1A/FGF4/BMP4/EGR1/LOC100520342/DSTYK/AR/GDF7/IRAK4/JUP/CD80/FGF21/TNFRSF1A/TGFB1/JAK2/PAF1/OGT/APP/NEURL1/NR0B1/P2RX7/CYP7A1/PPP1R9B/TNFAIP3/PLA2G1B/FGF9/VIL1/GRB2/H2AFZ/ESR2/FGFR2/SMAD2/SMAD7/BMPR2/YWHAH/NLRP3/STAT5A/VEGFA/PAK1/RBMX/NFKBIA/PPARG/LRRC19/STAT3/GLI2/CCR5/BMP7/CSF3/RAE1/ASPN/IRF1/EIF2AK3/WT1/IMPDH2/SYVN1/GDF2/TLR4/EIF4E/GDF10/DCN/RAB10/MAPK8/NFKBIB/IRAK1/IL10/EPHA8/PTGES3/CALR/NR6A1/CHAD/MYNN/IL13/CREB3L1/PELI3/RHOA/CREB3L4/GDF9/INHA/ENG/CCL2/PPP3CB/EPO/GCG/ATF6B/STAT4	161
GO:0065009	regulation of molecular function	159/995	467/4719	4.62819e-12	1.13298e-09	9.22325e-10	CRH/RACK1/PPARGC1A/IGF1R/KIT/STAT1/PAFAH1B1/DUSP10/SMAD3/PPP2CA/EPHA1/IL6/TLR6/ESR1/FGF1/FEM1B/MET/CAND1/DYNLL2/RIPK4/MAP3K1/EPHA3/ABL2/LRTM2/REST/APOE/LOC100519295/EP300/WEE2/CCT2/PIDD1/CAST/NDEL1/LPAR3/TAB1/PSME3/MAP2K2/TXN/PPP1R11/IKBKB/BECN1/RPS3/TIMP2/TNFSF11/ITGB3/CASP9/NR0B2/TRAF3/SOCS1/BBC3/IGF1/EPHA4/CDCA5/FOXP3/FANK1/PPP1R3F/RIPK1/CALM1/LRRTM1/CTSH/PSMA3/CCL5/AGER/PARP1/GLIS2/CCNB1/CDKN2C/SOD1/SIRT1/LRRC52/CACNG7/ACACB/CASP8/DSTYK/AR/PRDX3/IRAK4/JUP/TCP1/TGFB1/MAP3K14/CYCS/JAK2/APP/CALM3/SCARB1/NEURL1/CALM2/P2RX7/CACNB1/PRKAR2A/ATP7A/TNFAIP3/APAF1/SLK/CDC42/PLA2G1B/CD40LG/ESR2/HSPA2/CTSB/GEM/ZNF653/YWHAH/NLRP3/VEGFA/PAK1/NFKBIA/PPARG/IKBKG/LRRC19/CDKN2D/MEFV/IL7/CAPN1/XIAP/STAT3/CAT/BMP7/CSF3/MOS/PPIF/BMI1/ASPN/HMGB2/PKIA/RHOC/S100A9/DYNC1I2/MAP4K2/TLR4/IL5/S100A8/DCN/TIMP1/NR2F2/TGFA/IRAK1/NEK2/FZR1/IL10/CTSZ/EPHA8/PTGES3/CHAD/F3/CCT4/PSME2/IL4/RHEBL1/FABP1/PSME1/RHOA/GDF9/CCL2/EPO/RELA/GCG/CDC20	159
GO:0006366	transcription from RNA polymerase II promoter	141/995	400/4719	5.06384e-12	1.19195e-09	9.7033e-10	PPARGC1A/RPS6KA4/POLR2H/SMAD6/SMAD3/IL6/ESR1/FGF1/ANKRD1/SP1/MET/NR3C1/TNIP2/EIF4A3/ZBTB49/MDM2/CDK2/PSMC5/FRK/NFAT5/IRF5/MED7/EP300/ATF4/CREB3/DNAJB1/HDAC10/FHL5/BMP5/FASLG/FOS/ILK/NRARP/ZNF366/CBX4/BMP3/GTF2F1/IKBKB/TGFB3/INO80/RB1/SQSTM1/TNFSF11/POLR2G/GDF5/IGF1/CTNNB1/HIVEP2/PSMC1/IL17F/ARNT/GLIS2/LEO1/PSMC6/EN1/SIRT1/ARID4A/IL1A/TOP2A/HIVEP1/FGF4/BMP4/IL33/EGR1/LOC100520342/AR/GDF7/POLR2E/ERCC3/GABPB1/ANKRA2/TNFRSF1A/TGFB1/PAF1/MED21/OGT/APP/MLX/POLR2C/PLK3/NME2/PLA2G1B/BMPR1A/NFKB1/FGF9/H2AFZ/HMGB1/FGFR2/BMPR2/MED10/NLRP3/STAT5A/VEGFA/ZNF217/SUMO2/RBMX/NFKBIA/PPARG/ZNF567/IKBKG/LOC100157987/STAT3/GLI2/ZNF768/BMP7/CSF3/TP53/BMI1/HMGB2/POLR2K/LOC100156985/WT1/KLF17/GDF2/TLR4/GDF10/LUM/OSR2/WDR77/NR2F2/IKZF3/IL10/ZNF831/CALR/HDAC3/AURKB/SPI1/ELOC/CREB3L1/IL4/PCBP1/RHOA/CREB3L4/GDF9/INHA/PPP3CB/EPO/RELA/GCG/ATF6B/STAT4	141
GO:0044093	positive regulation of molecular function	109/995	285/4719	5.86271e-12	1.32888e-09	1.0818e-09	RACK1/PPARGC1A/KIT/STAT1/SMAD3/PPP2CA/EPHA1/IL6/TLR6/ESR1/FGF1/MET/DYNLL2/RIPK4/MAP3K1/ABL2/REST/APOE/LOC100519295/EP300/CCT2/PIDD1/LPAR3/TAB1/PSME3/MAP2K2/TXN/IKBKB/RPS3/TNFSF11/CASP9/SOCS1/BBC3/IGF1/EPHA4/CDCA5/FANK1/RIPK1/CALM1/CTSH/CCL5/AGER/CCNB1/SOD1/SIRT1/LRRC52/CASP8/DSTYK/AR/PRDX3/IRAK4/JUP/TCP1/TGFB1/MAP3K14/CYCS/JAK2/APP/CALM3/SCARB1/NEURL1/CALM2/P2RX7/ATP7A/APAF1/SLK/CDC42/PLA2G1B/CD40LG/ESR2/HSPA2/NLRP3/VEGFA/PAK1/PPARG/IKBKG/MEFV/STAT3/CAT/CSF3/MOS/BMI1/HMGB2/RHOC/S100A9/DYNC1I2/MAP4K2/TLR4/IL5/S100A8/TGFA/IRAK1/NEK2/FZR1/IL10/EPHA8/PTGES3/F3/CCT4/PSME2/IL4/RHEBL1/PSME1/RHOA/GDF9/CCL2/RELA/GCG/CDC20	109
GO:0033554	cellular response to stress	135/995	381/4719	1.01146e-11	2.21076e-09	1.79972e-09	RACK1/FBXO4/RPA1/GPR37/PPARGC1A/IGF1R/HIC1/SMARCA5/DUSP10/LIG4/TOMM7/IL6/TLR6/FGF1/FEM1B/CETN1/ALB/MET/MAPK9/CXCL8/MAP3K1/OPTN/PDIA3/VCP/ANKS4B/DNAJB9/APOE/USP51/TDP2/PSMC5/EP300/CREB3/DNAJB1/FOS/PDIA6/PIDD1/PPP1R15B/CDK3/FOXO1/MAP2K2/TXN/BECN1/DDX39B/INO80/RPS3/SQSTM1/TNFSF11/XAB2/GABARAP/CASP9/GFAP/RAD51/BBC3/TMX3/PSMC1/MRE11/RBBP6/CDCA5/PCNA/RIPK1/MAPK10/ARNT/NME5/AGER/PARP1/PRKCG/ERO1A/SOD1/PSMC6/ASF1A/SIRT1/IL1A/TOP2A/APC/POLD1/PRPF19/MAP1LC3A/EGR1/PRDX3/RAD23B/ERCC3/ABRAXAS1/MAP3K14/APP/XPC/DMC1/TNFAIP3/APAF1/PARP2/PLK3/SLK/BMPR1A/RBBP8/GRB2/CD40LG/HMGB1/BMPR2/UIMC1/VEGFA/PAK1/IKBKG/CDKN2D/PPIF/TP53/MAP1LC3B/EIF2AK3/HMGB2/CDK1/SYVN1/MAP4K2/TLR4/TOPBP1/UBE2A/SMC1A/MAPK8/DUSP3/XRCC5/FZR1/MDC1/CALR/BAX/HDAC3/ATM/RAD21/PIK3C3/CREB3L1/KLF10/KIF22/FABP1/GABARAPL2/ERLEC1/RHOA/CREB3L4/EPO/ATF6B	135
GO:0051276	chromosome organization	85/995	207/4719	2.07889e-11	4.38717e-09	3.57147e-09	FBXO4/SMARCA5/RPS6KA4/LIG4/NUP133/NR3C1/TNKS2/NAP1L5/H2AFY/RING1/REST/USP51/LOC100516295/EP300/H1FOO/SGO1/CCT2/CENPI/LOC100519930/BECN1/INO80/RAD51/ASF1B/CTNNB1/CDCA5/EZH1/LEO1/CCNB1/ASF1A/H3F3A/CENPH/SIRT1/ARID4A/WDR82/TOP2A/LOC100521680/ERCC3/TCP1/JAK2/PAF1/NAP1L1/OGT/ACTR6/DSN1/DMC1/ACTR8/HMGB1/HSPA2/SMC4/KPNB1/GEM/UIMC1/HIST1H2BD/CCT8/NAP1L4/TSSK6/MOS/RAE1/TP53/CENPP/CTCFL/HMGB2/CABIN1/NAP1L3/CDK1/TNKS/SPDL1/UBE2A/SMC1A/XRCC5/NEK2/RLF/LOC100525798/PTGES3/SMARCA1/AURKB/CCT4/ATM/RAD21/KIF22/ACTL6B/CCT7/BUB3/CENPO/GCG	85
GO:1903047	mitotic cell cycle process	61/995	131/4719	3.51083e-11	7.16209e-09	5.83044e-09	PAFAH1B1/ZWINT/PLK2/CDK2/SGO1/PIDD1/RPS6KB1/NDEL1/CDK3/PSME3/BECN1/INO80/RB1/RAD51/IGF1/MRE11/CDCA5/CDC25C/ARPP19/CALM1/SKP2/CDK4/CCNB1/CDKN2C/IL1A/TOP2A/APC/ERCC3/TGFB1/APP/CALM3/CALM2/ACVR1B/DSN1/PLK3/CDC42/HSPA2/KPNB1/AURKA/CDKN2D/BMP7/RAE1/TP53/RHOC/CDK1/EIF4E/CUL9/SPDL1/TOPBP1/SMC1A/TUBGCP3/TGFA/NEK2/AURKB/ATM/RAD21/PSME2/KIF22/PSME1/RHOA/BUB3	61
GO:0008283	cell proliferation	147/995	432/4719	3.6698e-11	7.2449e-09	5.89785e-09	FBXO4/FAS/STAT1/BCL6/KDR/PTGES/DUSP10/LIG4/SMAD6/ABL1/SMAD3/EPHA1/IL6/TNFSF13B/ESR1/FGF1/KLF9/CXCL8/AMCF-II/ABL2/REST/TNFRSF9/ZBTB49/CD86/CDK2/PTEN/FRK/BMP5/ILK/NRARP/CDK3/MAP2K2/BECN1/TGFB3/RB1/RPS3/TNFSF11/ITGB3/GFAP/GDF5/IGF1/CTNNB1/LGR5/FOXP3/TGFBR1/MSN/NR2E1/CTSH/CDK4/CCL5/FGF20/AGER/CCNB1/CDKN2C/TYK2/TFRC/SIRT1/IL1A/APC/FN1/FGF4/PRPF19/BLK/IL33/AR/PRDX3/JUP/CD80/FGF21/TNFRSF4/TNFRSF1A/CD274/TGFB1/JAK2/APP/SCARB1/NEURL1/CSF2/P2RX7/FGFR4/RAC2/PPP1R9B/TNFAIP3/NME2/CDC42/PLA2G1B/BMPR1A/FGF9/GRB2/CD40LG/FYN/FGFR2/BMPR2/IFT172/STAT5A/VEGFA/PAK1/GLI1/NFKBIA/PPARG/PPP1R16B/CDKN2D/IL7/RPS4X/STAT3/GLI2/P14ARF/BMP7/CSF3/PLAG1/IL18/BMI1/IRF1/GRAP2/HMGB2/WDR12/PRDX4/WT1/IMPDH2/FES/GDF2/TLR4/OSR2/TIMP1/NACC1/WDR77/NR2F2/IRF2/TGFA/FZR1/RERG/DAZAP1/IL10/PTGES3/CALR/SMARCA1/BMPR1B/F3/IL4/KIF3A/BCL6B/MSTN/RHOA/GDF9/INHA/EPO/FGFR1	147
GO:0006457	protein folding	37/995	64/4719	1.19139e-10	2.27854e-08	1.85489e-08	HSPA1L/PPIA/HSP90AB1/FKBP1A/CCT5/PDIA3/DNAJB5/PPIH/DNAJB11/DNAJB1/PDIA6/CCT2/UNC45A/DNAJA2/TMX3/DNAJC7/NKTR/FKBP8/ERO1A/CDC37/HSPA9/HSP90AA1/TCP1/HSPD1/HSPA2/DNAJB13/PPIE/HSPE1/CCT8/LOC100511376/PPIF/FKBP11/PRDX4/CALR/CCT4/CCT7/AIP	37
GO:0051726	regulation of cell cycle	92/995	238/4719	1.57066e-10	2.90642e-08	2.36602e-08	RACK1/FBXO4/ZWINT/PRKAR1A/SMAD3/NUP214/FEM1B/CCNG1/CXCL8/MAP3K1/PLK2/ZBTB49/USP51/MDM2/CDK2/CCNB2/WEE2/PIDD1/RPS6KB1/CCP110/CDK3/PSME3/MAP2K2/BECN1/DDX39B/INO80/RB1/IGF1/CTNNB1/MRE11/CDCA5/PRKACA/CDC25C/NR2E1/SKP2/CDK4/CCNB1/CDKN2C/SIRT1/IL1A/TOP2A/APC/PRPF19/CCNG2/ERCC3/ABRAXAS1/TGFB1/MAP3K14/PAF1/APP/PRKAR2A/TNFAIP3/PLK3/SLK/CDC42/HSPA2/UIMC1/STAT5A/PAK1/AURKA/CDKN2D/STAT3/P14ARF/BMP7/MOS/RAE1/TP53/IRF1/CDK1/MAP4K2/EIF4E/CUL9/SPDL1/NR2F2/TOPBP1/SMC1A/DUSP3/TGFA/NEK2/FZR1/IL10/CALR/AURKB/ATM/RAD21/PSME2/PSME1/RHOA/BUB3/GDF9/INHA/CDC20	92
GO:0051054	positive regulation of DNA metabolic process	31/995	49/4719	1.61468e-10	2.90642e-08	2.36602e-08	FBXO4/PPARGC1A/IGF1R/TNKS2/CDK2/BMP5/CCT2/TGFB3/INO80/RPS3/RAD51/IGF1/PRKCG/TFRC/SIRT1/ABRAXAS1/TCP1/TGFB1/PLA2G1B/HMGB1/UIMC1/CCT8/GLI2/TNKS/NEK2/PTGES3/CALR/CCT4/IL4/CCT7/EPO	31
GO:0050790	regulation of catalytic activity	124/995	354/4719	1.91576e-10	3.34984e-08	2.72701e-08	RACK1/IGF1R/KIT/STAT1/PAFAH1B1/DUSP10/SMAD3/PPP2CA/EPHA1/TLR6/ESR1/FGF1/FEM1B/CAND1/DYNLL2/MAP3K1/EPHA3/ABL2/LRTM2/REST/APOE/LOC100519295/WEE2/CCT2/PIDD1/CAST/NDEL1/LPAR3/TAB1/PSME3/MAP2K2/PPP1R11/IKBKB/BECN1/RPS3/TIMP2/TNFSF11/ITGB3/CASP9/SOCS1/BBC3/IGF1/PPP1R3F/RIPK1/CALM1/LRRTM1/CTSH/PSMA3/CCL5/AGER/PARP1/CCNB1/CDKN2C/SOD1/SIRT1/ACACB/CASP8/DSTYK/PRDX3/TCP1/TGFB1/MAP3K14/CYCS/JAK2/APP/CALM3/SCARB1/NEURL1/CALM2/P2RX7/PRKAR2A/ATP7A/TNFAIP3/APAF1/SLK/CDC42/PLA2G1B/CD40LG/HSPA2/CTSB/ZNF653/NLRP3/VEGFA/PAK1/PPARG/LRRC19/CDKN2D/MEFV/IL7/CAPN1/XIAP/STAT3/BMP7/MOS/PPIF/BMI1/ASPN/PKIA/RHOC/S100A9/DYNC1I2/MAP4K2/TLR4/S100A8/DCN/TIMP1/NR2F2/TGFA/IRAK1/NEK2/FZR1/EPHA8/PTGES3/CHAD/F3/CCT4/PSME2/FABP1/PSME1/RHOA/GDF9/CCL2/GCG/CDC20	124
GO:0051052	regulation of DNA metabolic process	41/995	76/4719	2.26578e-10	3.85182e-08	3.13565e-08	FBXO4/PPARGC1A/IGF1R/TNKS2/USP51/CDK2/H1FOO/BMP5/CCT2/TGFB3/INO80/RPS3/RAD51/IGF1/RBBP6/PCNA/PRKCG/TFRC/SIRT1/ABRAXAS1/TCP1/TGFB1/APAF1/PLA2G1B/HMGB1/BMPR2/UIMC1/CCT8/GLI2/GDF2/TNKS/DNAJC2/SMC1A/NEK2/RLF/PTGES3/CALR/CCT4/IL4/CCT7/EPO	41
GO:0006357	regulation of transcription from RNA polymerase II promoter	129/995	375/4719	3.13558e-10	5.18643e-08	4.22211e-08	PPARGC1A/RPS6KA4/SMAD6/SMAD3/IL6/ESR1/FGF1/ANKRD1/SP1/MET/NR3C1/TNIP2/EIF4A3/ZBTB49/MDM2/CDK2/PSMC5/FRK/IRF5/MED7/EP300/ATF4/CREB3/DNAJB1/HDAC10/FHL5/BMP5/FASLG/FOS/ILK/NRARP/ZNF366/CBX4/BMP3/GTF2F1/IKBKB/TGFB3/INO80/RB1/SQSTM1/TNFSF11/GDF5/IGF1/CTNNB1/PSMC1/IL17F/ARNT/GLIS2/LEO1/PSMC6/EN1/SIRT1/ARID4A/IL1A/TOP2A/FGF4/BMP4/IL33/EGR1/LOC100520342/AR/GDF7/ERCC3/GABPB1/ANKRA2/TNFRSF1A/TGFB1/PAF1/MED21/OGT/APP/MLX/PLK3/NME2/PLA2G1B/BMPR1A/NFKB1/FGF9/H2AFZ/HMGB1/FGFR2/BMPR2/MED10/NLRP3/STAT5A/VEGFA/SUMO2/RBMX/NFKBIA/PPARG/ZNF567/IKBKG/LOC100157987/STAT3/GLI2/BMP7/CSF3/TP53/BMI1/HMGB2/WT1/KLF17/GDF2/TLR4/GDF10/LUM/OSR2/WDR77/NR2F2/IKZF3/IL10/CALR/HDAC3/AURKB/SPI1/ELOC/CREB3L1/IL4/PCBP1/RHOA/CREB3L4/GDF9/INHA/PPP3CB/EPO/RELA/GCG/ATF6B/STAT4	129
GO:0006954	inflammatory response	70/995	169/4719	8.68198e-10	1.39826e-07	1.13828e-07	TLR2/CRH/KIT/FAS/BCL6/DUSP10/SMAD3/TLR10/IL6/TLR1/TLR6/ESR1/HP/CXCL8/AMCF-II/TNFRSF9/PIK3CD/TNFSF11/CD59/F8/IL17A/IL17F/IL1B2/CCR7/CCL5/AGER/PIK3CG/TNFRSF1B/IL1A/MYD88/IL2RA/IL33/LOC100522887/CASP1/TNFRSF4/TNFRSF1A/PDE6C/TGFB1/JAK2/P2RX7/SAA2/TNFAIP3/F2/TLR9/CD40LG/HMGB1/NLRP3/STAT5A/NFKBIA/CXCR3/MEFV/STAT3/CCR5/IL18/GP91-PHOX/HMGB2/TLR3/S100A9/TLR4/S100A8/TLR8/IL10/F3/IL13/CD14/BCL6B/CCL2/LTA/RELA/CRP	70
GO:0033993	response to lipid	62/995	143/4719	9.37668e-10	1.47142e-07	1.19784e-07	FAS/IL12RB2/DUSP10/CFTR/IL6/ESR1/KLF9/NR3C1/TNIP2/CXCL8/AMCF-II/EPHA3/ABL2/REST/TNFRSF9/SPP1/CD86/EP300/ZNF366/RPS6KB1/TGFB3/CASP9/CTNNB1/CTSH/SKP2/CDK4/CCR7/CCL5/SIRT1/AR/PRDX3/CD80/TNFRSF4/TNFRSF1A/TGFB1/PAF1/SCARB1/NR0B1/P2RX7/TNFAIP3/H2AFZ/ESR2/YWHAH/NLRP3/PAK1/NFKBIA/PPARG/CDKN2D/STAT3/CCR5/BMP7/HMGB2/TLR4/EIF4E/NFKBIB/IRAK1/IL10/PTGES3/CALR/NR6A1/RHOA/CCL2	62
GO:0010647	positive regulation of cell communication	113/995	321/4719	9.71168e-10	1.48589e-07	1.20961e-07	CRH/RACK1/TNFRSF12A/GPR37/KIT/RHEB/KDR/IL6/TLR1/TLR6/FGF1/TNIP2/TNKS2/UBB/PDIA3/CALB1/PLK2/TNFSF14/BMP5/ILK/NRARP/PIDD1/LPAR3/TAB1/BMP3/TGFB3/RPS3/SQSTM1/TNFSF11/GFAP/SOCS1/GDF5/BBC3/IGF1/LGR5/RIPK1/GJA1/CALM1/LRRTM1/NR2E1/CTSH/SKP2/CCR7/CCL5/AGER/SOD1/SIRT1/ADRA1B/MYD88/FGF4/CASP8/BMP4/LTBR/DSTYK/GDF7/IRAK4/FGF21/PDE6C/TGFB1/MAP3K14/JAK2/APP/CALM3/NEURL1/CALM2/P2RX7/ACVR1B/SAA2/APAF1/CDC42/PLA2G1B/BMPR1A/FGF9/CD40LG/HMGB1/FGFR2/BMPR2/INHBE/IFT172/VEGFA/PAK1/IKBKG/XIAP/STAT3/CAT/BMP7/CSF3/MOS/PPIF/TP53/RHOC/S100A9/GDF2/MAP4K2/TLR4/S100A8/GDF10/AKT3/ARAF/TGFA/IRAK1/EPHA8/CALR/HDAC3/CTSC/F3/IL4/GDF9/INHA/CCL2/PPP3CB/EPO/GCG	113
GO:0048584	positive regulation of response to stimulus	142/995	432/4719	1.34657e-09	2.01e-07	1.63628e-07	TLR2/RACK1/TNFRSF12A/GPR37/KIT/RHEB/KDR/TLR10/IL6/TLR1/TLR6/TNFSF13B/ESR1/FGF1/MET/TNIP2/TNKS2/CXCL8/AMCF-II/UBB/PDIA3/PLK2/TNFSF14/CD86/BMP5/ILK/NRARP/PIDD1/LPAR3/TAB1/BMP3/FGF16/TGFB3/RPS3/TNFSF11/TRAF3/SOCS1/GDF5/BBC3/IGF1/CD59/LGR5/IL17F/RIPK1/GJA1/CALM1/CTSH/SKP2/CCR7/TRIL/CCL5/AGER/PRKCG/SOD1/TFRC/SIRT1/ADRA1B/MYD88/FGF4/CASP8/BMP4/IL33/LTBR/DSTYK/GDF7/IRAK4/FGF21/TNFRSF1A/ABRAXAS1/PDE6C/TGFB1/MAP3K14/JAK2/APP/CALM3/NEURL1/CALM2/P2RX7/ACVR1B/SAA2/RAC2/TNFAIP3/APAF1/CDC42/PLA2G1B/TLR9/BMPR1A/FGF9/CD40LG/FYN/HMGB1/FGFR2/BMPR2/INHBE/NLRP3/IFT172/UIMC1/STAT5A/VEGFA/PAK1/NFKBIA/IKBKG/XIAP/STAT3/CAT/BMP7/CSF3/MOS/PPIF/TP53/IRF1/TLR3/RHOC/S100A9/GDF2/MAP4K2/TLR4/S100A8/GDF10/AKT3/TLR8/ARAF/DUSP3/TGFA/IRAK1/STX7/EPHA8/CALR/HDAC3/CTSC/F3/IL13/IL4/UNC93B1/LRSAM1/GDF9/INHA/CCL2/PPP3CB/LTA/EPO/GCG	142
GO:0023056	positive regulation of signaling	113/995	323/4719	1.48304e-09	2.161e-07	1.75921e-07	CRH/RACK1/TNFRSF12A/GPR37/KIT/RHEB/KDR/IL6/TLR1/TLR6/FGF1/TNIP2/TNKS2/UBB/PDIA3/CALB1/PLK2/TNFSF14/BMP5/ILK/NRARP/PIDD1/LPAR3/TAB1/BMP3/TGFB3/RPS3/SQSTM1/TNFSF11/GFAP/SOCS1/GDF5/BBC3/IGF1/LGR5/RIPK1/GJA1/CALM1/LRRTM1/NR2E1/CTSH/SKP2/CCR7/CCL5/AGER/SOD1/SIRT1/ADRA1B/MYD88/FGF4/CASP8/BMP4/LTBR/DSTYK/GDF7/IRAK4/FGF21/PDE6C/TGFB1/MAP3K14/JAK2/APP/CALM3/NEURL1/CALM2/P2RX7/ACVR1B/SAA2/APAF1/CDC42/PLA2G1B/BMPR1A/FGF9/CD40LG/HMGB1/FGFR2/BMPR2/INHBE/IFT172/VEGFA/PAK1/IKBKG/XIAP/STAT3/CAT/BMP7/CSF3/MOS/PPIF/TP53/RHOC/S100A9/GDF2/MAP4K2/TLR4/S100A8/GDF10/AKT3/ARAF/TGFA/IRAK1/EPHA8/CALR/HDAC3/CTSC/F3/IL4/GDF9/INHA/CCL2/PPP3CB/EPO/GCG	113
GO:0009967	positive regulation of signal transduction	106/995	300/4719	2.68738e-09	3.82117e-07	3.11069e-07	RACK1/TNFRSF12A/GPR37/KIT/RHEB/KDR/IL6/TLR1/TLR6/FGF1/TNIP2/TNKS2/UBB/PDIA3/PLK2/TNFSF14/BMP5/ILK/NRARP/PIDD1/LPAR3/TAB1/BMP3/TGFB3/RPS3/TNFSF11/SOCS1/GDF5/BBC3/IGF1/LGR5/RIPK1/GJA1/CALM1/CTSH/SKP2/CCR7/CCL5/AGER/SOD1/SIRT1/ADRA1B/MYD88/FGF4/CASP8/BMP4/LTBR/DSTYK/GDF7/IRAK4/FGF21/PDE6C/TGFB1/MAP3K14/JAK2/APP/CALM3/NEURL1/CALM2/P2RX7/ACVR1B/SAA2/APAF1/CDC42/PLA2G1B/BMPR1A/FGF9/CD40LG/HMGB1/FGFR2/BMPR2/INHBE/IFT172/VEGFA/PAK1/IKBKG/XIAP/STAT3/CAT/BMP7/CSF3/MOS/PPIF/TP53/RHOC/S100A9/GDF2/MAP4K2/TLR4/S100A8/GDF10/AKT3/ARAF/TGFA/IRAK1/EPHA8/CALR/HDAC3/CTSC/F3/IL4/GDF9/INHA/CCL2/EPO/GCG	106
GO:0045944	positive regulation of transcription from RNA polymerase II promoter	82/995	214/4719	2.74724e-09	3.82117e-07	3.11069e-07	PPARGC1A/RPS6KA4/SMAD6/SMAD3/IL6/ESR1/FGF1/MET/NR3C1/TNIP2/EIF4A3/ZBTB49/PSMC5/IRF5/EP300/CREB3/FHL5/BMP5/GTF2F1/IKBKB/INO80/TNFSF11/IGF1/CTNNB1/PSMC1/IL17F/ARNT/LEO1/PSMC6/EN1/ARID4A/IL1A/TOP2A/FGF4/IL33/AR/ERCC3/GABPB1/TNFRSF1A/TGFB1/PAF1/MED21/OGT/APP/MLX/NME2/PLA2G1B/BMPR1A/H2AFZ/FGFR2/BMPR2/MED10/NLRP3/STAT5A/VEGFA/SUMO2/RBMX/NFKBIA/PPARG/ZNF567/IKBKG/LOC100157987/STAT3/BMP7/CSF3/TP53/HMGB2/GDF2/TLR4/LUM/IKZF3/IL10/HDAC3/ELOC/CREB3L1/IL4/PCBP1/CREB3L4/PPP3CB/RELA/GCG/STAT4	82
GO:0043085	positive regulation of catalytic activity	83/995	220/4719	5.19497e-09	7.06515e-07	5.75153e-07	RACK1/KIT/STAT1/SMAD3/PPP2CA/EPHA1/TLR6/ESR1/FGF1/DYNLL2/MAP3K1/ABL2/REST/APOE/LOC100519295/CCT2/PIDD1/LPAR3/TAB1/PSME3/MAP2K2/RPS3/TNFSF11/CASP9/SOCS1/BBC3/IGF1/RIPK1/CALM1/CTSH/CCL5/AGER/CCNB1/SOD1/SIRT1/CASP8/DSTYK/TCP1/TGFB1/MAP3K14/CYCS/JAK2/CALM3/SCARB1/NEURL1/CALM2/P2RX7/ATP7A/APAF1/SLK/CDC42/PLA2G1B/CD40LG/HSPA2/NLRP3/VEGFA/PAK1/PPARG/MEFV/STAT3/MOS/BMI1/RHOC/S100A9/DYNC1I2/MAP4K2/TLR4/S100A8/TGFA/IRAK1/NEK2/FZR1/EPHA8/PTGES3/F3/CCT4/PSME2/PSME1/RHOA/GDF9/CCL2/GCG/CDC20	83
GO:0051130	positive regulation of cellular component organization	84/995	224/4719	5.83998e-09	7.76972e-07	6.32509e-07	RACK1/TNFRSF12A/FBXO4/HSPA1L/PPARGC1A/KDR/RPS6KA4/LIG4/SMAD3/EPHA1/TOMM7/ESR1/MET/TNKS2/EPHA3/ABL2/LRRN3/LRTM2/TNFSF14/PSMC5/BMP5/CCT2/LPAR3/MAP2K2/BECN1/TGFB3/RPS3/ITGB3/ACTR3/BBC3/IGF1/PSMC1/CDCA5/TPBG/LRRTM1/CCNB1/PSMC6/SIRT1/IL1A/FN1/TCP1/TGFB1/PAF1/OGT/APP/NEURL1/P2RX7/ITGB2/RAC2/CDC42/VIL1/GRB2/BMPR2/DSTN/VEGFA/CCT8/PAK1/ACTR2/BMP7/CSF3/PPIF/TP53/RHOC/FES/TLR4/TNKS/IL5/CFL2/TGFA/NPHP1/NEK2/LOC100525798/CALR/PSMB7/CCT4/RAD21/IL4/RND2/CCT7/LRSAM1/RHOA/CCL2/GCG/CDC20	84
GO:0051240	positive regulation of multicellular organismal process	117/995	345/4719	6.17333e-09	8.03847e-07	6.54387e-07	CRH/RACK1/TNFRSF12A/PPARGC1A/STAT1/RHEB/KDR/IL12RB2/DUSP10/LIG4/SMAD3/EPHA1/IL6/TLR1/TLR6/FGF1/MET/CXCL8/ASB4/EPHA3/ABL2/LRRN3/LRTM2/SPP1/CDK2/BMP5/FOS/ILK/LPAR3/ADGRA2/MAP2K2/FGF16/TGFB3/RPS3/TNFSF11/GFAP/SOCS1/GDF5/IGF1/CTNNB1/IL17F/TPBG/LRRTM1/NR2E1/CTSH/ARNT/CCR7/ANKRD54/AGER/SOD1/TFRC/SIRT1/ADRA1B/CAMK2D/IL1A/FN1/ACACB/PRPF19/CASP8/IL33/EGR1/GDF7/TGFB1/NEURL1/CSF2/P2RX7/PRKAR2A/ACVR1B/TNFAIP3/NME2/CDC42/BMPR1A/FGF9/VIL1/RRAS/CD40LG/FGFR2/IRF3/BMPR2/NLRP3/STAT5A/VEGFA/PPP1R16B/AURKA/IL7/STAT3/GLI2/BMP7/CSF3/PLAG1/IRF1/EIF2AK3/TLR3/AKT2/CDK1/WT1/FES/GDF2/TLR4/TLR8/LUM/OSR2/IRAK1/IL10/LOC100525798/CALR/BMPR1B/F3/CREB3L1/KLF10/IL4/RND2/LTB/RHOA/GDF9/LTA/CDC20	117
GO:0051301	cell division	43/995	90/4719	1.14248e-08	1.45667e-06	1.18583e-06	RACK1/PAFAH1B1/FGF1/CCNG1/CCP110/BECN1/TGFB3/RPS3/CDC25C/ARPP19/IL1B2/PPP1CB/CDK4/IL1A/TOP2A/APC/CDC37/TGFB1/CDC6/DSN1/PLK3/CDC42/FGF9/FGFR2/VEGFA/AURKA/SKA1/ACTR2/CAT/RAE1/RHOC/CDK1/ANXA11/DCTN3/SPDL1/TGFA/GNAI3/LOC100525798/AURKB/PIK3C3/RHOA/GDF9/CDC20	43
GO:0031399	regulation of protein modification process	125/995	380/4719	1.45331e-08	1.81515e-06	1.47766e-06	RACK1/FBXO4/GPR37/IGF1R/KIT/KDR/RPS6KA4/DUSP10/SMAD6/PPP2CA/EPHA1/IL6/TLR6/FGF1/FEM1B/H2AFY/MAP3K1/UBB/LRTM2/EP300/WEE2/BMP5/PPP1R15B/LPAR3/TAB1/BMP3/MAP2K2/PPP1R11/IKBKB/TGFB3/RPS3/TNFSF11/ITGB3/SOCS1/RAD51/GDF5/IGF1/RIPK1/ARPP19/CALM1/LRRTM1/ARNT/SKP2/CCL5/AGER/PRKCG/CCNB1/CDKN2C/SOD1/SIRT1/ADRA1B/STYX/FN1/FGF4/BMP4/EGR1/DSTYK/GDF7/CD80/FGF21/PDE6C/TGFB1/MAP3K14/JAK2/PAF1/OGT/APP/CALM3/NEURL1/CALM2/P2RX7/PRKAR2A/SAA2/PPP1R9B/TNFAIP3/SLK/CDC42/PLA2G1B/BMPR1A/UBE2D4/RRAS/GRB2/CD40LG/HSPA2/FGFR2/BMPR2/INHBE/VEGFA/PAK1/PPP1R16B/LRRC19/CDKN2D/BMP7/CSF3/MOS/TP53/BMI1/ASPN/CTCFL/PKIA/ARR3/GDF2/MAP4K2/TLR4/IL5/GDF10/DCN/TLR8/NR2F2/ARAF/DUSP3/TGFA/IRAK1/FZR1/LOC100525798/EPHA8/HDAC3/CHAD/IL4/GDF9/INHA/CCL2/EPO/GCG/CDC20	125
GO:0007017	microtubule-based process	57/995	135/4719	1.48397e-08	1.81638e-06	1.47866e-06	KIF24/HAUS5/IFT20/PAFAH1B1/MET/DYNLL2/UBB/EPHA3/PLK2/HSPB11/CDK2/DNAAF2/TUBB4A/MAPRE1/NDEL1/TUBB/CCP110/GAPDH/INO80/RPS3/HAUS6/CTNNB1/ACTR10/NME5/CCNB1/SOD1/APC/APP/NEURL1/PLK3/HAUS1/KPNB1/IFT172/KIF2B/AURKA/ACTR2/MOS/RAE1/CDK1/DYNC1I2/FES/TNKS/DCTN3/CUL9/SPDL1/KIF19/FGF13/SMC1A/LOC100158003/TUBGCP3/NEK2/TUBB1/HDAC3/AURKB/KIF22/KIF3A/RHOA	57
GO:0023014	signal transduction by protein phosphorylation	70/995	181/4719	2.73207e-08	3.27849e-06	2.66891e-06	GPR37/IGF1R/KIT/KDR/DUSP10/IL6/TLR6/FGF1/MAPK9/MAP3K1/ILK/LPAR3/TAB1/BMP3/MAP2K2/TGFB3/RPS3/TNFSF11/GDF5/IGF1/RIPK1/MAPK10/CTSH/CCL5/AGER/SOD1/ADRA1B/STYX/FN1/FGF4/BMP4/DSTYK/GDF7/FGF21/PDE6C/TGFB1/MAP3K14/APP/CSF2/P2RX7/SAA2/SLK/CDC42/PLA2G1B/RRAS/GRB2/CD40LG/FGFR2/INHBE/VEGFA/PAK1/CCR5/BMP7/MOS/GDF2/MAP4K2/TLR4/GDF10/FGF13/ARAF/MAPK8/DUSP3/TGFA/IRAK1/EPHA8/HDAC3/GDF9/INHA/CCL2/GCG	70
GO:0008284	positive regulation of cell proliferation	74/995	196/4719	3.56656e-08	4.19757e-06	3.41711e-06	STAT1/KDR/LIG4/EPHA1/IL6/TNFSF13B/ESR1/FGF1/CD86/CDK2/BMP5/ILK/NRARP/CDK3/RPS3/ITGB3/GFAP/IGF1/TGFBR1/NR2E1/CTSH/CDK4/CCL5/AGER/CCNB1/TFRC/SIRT1/FN1/FGF4/AR/PRDX3/CD80/FGF21/TGFB1/CSF2/FGFR4/RAC2/TNFAIP3/NME2/CDC42/PLA2G1B/BMPR1A/FGF9/CD40LG/FGFR2/BMPR2/STAT5A/VEGFA/GLI1/PPP1R16B/IL7/RPS4X/GLI2/CSF3/PLAG1/IL18/BMI1/GDF2/TLR4/OSR2/TIMP1/NACC1/WDR77/TGFA/FZR1/IL10/CALR/BMPR1B/F3/IL4/KIF3A/GDF9/EPO/FGFR1	74
GO:0010952	positive regulation of peptidase activity	24/995	39/4719	4.37054e-08	5.04674e-06	4.10839e-06	STAT1/SMAD3/REST/LOC100519295/PIDD1/PSME3/RPS3/CASP9/BBC3/CTSH/SIRT1/CASP8/CYCS/APAF1/NLRP3/PPARG/MEFV/STAT3/S100A9/S100A8/F3/PSME2/PSME1/RHOA	24
GO:0007167	enzyme linked receptor protein signaling pathway	78/995	212/4719	5.55069e-08	6.29079e-06	5.12114e-06	RASL11B/KIT/KDR/SMAD6/EGFR/ABL1/SMAD3/FGF1/MET/CAV1/ABL2/BDNF/MYO1E/FRK/FLT3/BMP5/FOS/ILK/SMAD9/RPS6KB1/TAB1/FOXO1/ADGRA2/BMP3/FGF16/TGFB3/NRP1/ITGB3/SOCS1/GDF5/IGF1/ANKS1A/IL17F/TGFBR1/CDK4/FGF20/TYK2/SIRT1/FGF4/BMP4/BLK/EGR1/LOC100520342/DSTYK/GDF7/FGF21/TGFB1/JAK2/OGT/APP/NEURL1/ACVR1B/NPPA/BMPR1A/FGF9/VIL1/GRB2/FYN/FGFR2/SMAD2/ANGPT1/SMAD7/BMPR2/INHBE/STAT5A/VEGFA/STAT3/BMP7/ASPN/GRAP2/FES/GDF2/GDF10/TGFA/F3/GDF9/INHA/ENG	78
GO:0010950	positive regulation of endopeptidase activity	23/995	37/4719	6.42024e-08	7.14397e-06	5.81569e-06	STAT1/SMAD3/REST/LOC100519295/PIDD1/PSME3/RPS3/CASP9/BBC3/SIRT1/CASP8/CYCS/APAF1/NLRP3/PPARG/MEFV/STAT3/S100A9/S100A8/F3/PSME2/PSME1/RHOA	23
GO:0071495	cellular response to endogenous stimulus	89/995	253/4719	7.16507e-08	7.8304e-06	6.37449e-06	LEPR/RASL11B/STAT1/SMAD6/SMAD3/CFTR/TLR6/ESR1/FGF1/KLF9/CAV1/NR3C1/CXCL8/REST/EP300/FOS/ILK/ZNF366/SMAD9/RPS6KB1/TAB1/FOXO1/BMP3/FGF16/TGFB3/ITGB3/CASP9/SOCS1/RAD51/GDF5/CTNNB1/CTSL/IL17F/TGFBR1/CTSH/SKP2/CDK4/CCL5/FGF20/PARP1/SIRT1/FGF4/BMP4/EGR1/LOC100520342/DSTYK/AR/GDF7/JUP/FGF21/TGFB1/JAK2/OGT/APP/NEURL1/NR0B1/PPP1R9B/PLA2G1B/FGF9/VIL1/GRB2/ESR2/FGFR2/SMAD2/SMAD7/BMPR2/YWHAH/STAT5A/PAK1/PPARG/STAT3/BMP7/ASPN/WT1/GDF2/TLR4/EIF4E/GDF10/RAB10/SMC1A/EPHA8/PTGES3/CALR/NR6A1/RHOA/GDF9/INHA/ENG/CCL2	89
GO:0009719	response to endogenous stimulus	97/995	283/4719	7.7633e-08	8.33533e-06	6.78554e-06	LEPR/RASL11B/STAT1/SMAD6/SMAD3/CFTR/IL6/TLR6/ESR1/FGF1/KLF9/CAV1/NR3C1/CXCL8/REST/EP300/FOS/ILK/ZNF366/SMAD9/RPS6KB1/TAB1/FOXO1/ITGB1/BMP3/FGF16/TGFB3/TIMP2/ITGB3/CASP9/SOCS1/RAD51/GDF5/CTNNB1/CTSL/IL17F/TGFBR1/CTSH/SKP2/CDK4/CCL5/FGF20/PARP1/SIRT1/FGF4/BMP4/EGR1/LOC100520342/DSTYK/AR/GDF7/JUP/FGF21/TGFB1/JAK2/OGT/APP/NEURL1/NR0B1/ITGB2/PPP1R9B/PLA2G1B/FGF9/VIL1/GRB2/ESR2/FGFR2/SMAD2/SMAD7/BMPR2/YWHAH/STAT5A/PAK1/PPARG/STAT3/BMP7/ASPN/HMGB2/WT1/GDF2/TLR4/EIF4E/GDF10/TIMP1/RAB10/SMC1A/RERG/IL10/EPHA8/PTGES3/CALR/NR6A1/RHOA/GDF9/INHA/ENG/CCL2	97
GO:0000165	MAPK cascade	67/995	175/4719	8.70866e-08	9.18914e-06	7.4806e-06	GPR37/IGF1R/KIT/KDR/DUSP10/IL6/TLR6/FGF1/MAPK9/ILK/LPAR3/TAB1/BMP3/MAP2K2/TGFB3/RPS3/TNFSF11/GDF5/IGF1/RIPK1/MAPK10/CTSH/CCL5/AGER/SOD1/ADRA1B/STYX/FN1/FGF4/BMP4/DSTYK/GDF7/FGF21/PDE6C/TGFB1/APP/CSF2/P2RX7/SAA2/CDC42/PLA2G1B/RRAS/GRB2/CD40LG/FGFR2/INHBE/VEGFA/PAK1/CCR5/BMP7/MOS/GDF2/MAP4K2/TLR4/GDF10/FGF13/ARAF/MAPK8/DUSP3/TGFA/IRAK1/EPHA8/HDAC3/GDF9/INHA/CCL2/GCG	67
GO:0042325	regulation of phosphorylation	109/995	330/4719	1.07424e-07	1.10458e-05	8.99203e-06	RACK1/GPR37/IGF1R/KIT/KDR/RPS6KA4/DUSP10/SMAD6/PPP2CA/EPHA1/IL6/TLR6/FGF1/PPP1R14C/MAP3K1/LRTM2/WEE2/BMP5/ILK/PPP1R15B/LPAR3/TAB1/BMP3/MAP2K2/IKBKB/TGFB3/RPS3/TNFSF11/ITGB3/SOCS1/RAD51/GDF5/IGF1/RIPK1/LRRTM1/CCL5/AGER/CCNB1/CDKN2C/SOD1/SIRT1/ADRA1B/STYX/FN1/FGF4/BMP4/DSTYK/AR/GDF7/PRDX3/CD80/FGF21/PDE6C/TGFB1/MAP3K14/JAK2/OGT/APP/NEURL1/P2RX7/PRKAR2A/SAA2/PPP1R9B/TNFAIP3/SLK/CDC42/PLA2G1B/BMPR1A/RRAS/GRB2/CD40LG/HSPA2/FGFR2/BMPR2/INHBE/VEGFA/PAK1/LRRC19/CDKN2D/STAT3/BMP7/CSF3/MOS/PPIF/ASPN/PKIA/ARR3/GDF2/MAP4K2/TLR4/IL5/GDF10/DCN/TLR8/NR2F2/ARAF/DUSP3/TGFA/IRAK1/EPHA8/HDAC3/CHAD/IL4/RHOA/GDF9/INHA/CCL2/EPO/GCG	109
GO:0010862	positive regulation of pathway-restricted SMAD protein phosphorylation	15/995	19/4719	1.08292e-07	1.10458e-05	8.99203e-06	BMP5/BMP3/TGFB3/GDF5/BMP4/GDF7/TGFB1/BMPR1A/BMPR2/INHBE/BMP7/GDF2/GDF10/GDF9/INHA	15
GO:0007346	regulation of mitotic cell cycle	48/995	112/4719	1.20799e-07	1.20019e-05	9.77041e-06	ZWINT/SMAD3/MAP3K1/PLK2/CDK2/PIDD1/RPS6KB1/CDK3/PSME3/MAP2K2/BECN1/INO80/RB1/IGF1/MRE11/CDCA5/CDK4/CCNB1/SIRT1/IL1A/TOP2A/ERCC3/TGFB1/MAP3K14/APP/SLK/CDC42/HSPA2/STAT5A/PAK1/BMP7/RAE1/TP53/CDK1/MAP4K2/EIF4E/CUL9/TOPBP1/SMC1A/DUSP3/TGFA/NEK2/AURKB/ATM/RAD21/PSME2/PSME1/BUB3	48
GO:0071396	cellular response to lipid	43/995	96/4719	1.21588e-07	1.20019e-05	9.77041e-06	CFTR/IL6/ESR1/KLF9/NR3C1/TNIP2/CXCL8/EPHA3/ABL2/REST/SPP1/CD86/EP300/ZNF366/RPS6KB1/CASP9/SKP2/CDK4/CCL5/SIRT1/AR/CD80/TGFB1/PAF1/NR0B1/TNFAIP3/H2AFZ/ESR2/YWHAH/NLRP3/PAK1/NFKBIA/CCR5/BMP7/EIF4E/NFKBIB/IRAK1/IL10/PTGES3/CALR/NR6A1/RHOA/CCL2	43
GO:0031401	positive regulation of protein modification process	88/995	252/4719	1.25395e-07	1.21812e-05	9.91634e-06	RACK1/FBXO4/GPR37/KIT/KDR/RPS6KA4/PPP2CA/IL6/TLR6/FGF1/MAP3K1/UBB/BMP5/LPAR3/TAB1/BMP3/MAP2K2/TGFB3/RPS3/TNFSF11/SOCS1/GDF5/IGF1/RIPK1/CALM1/ARNT/SKP2/CCL5/AGER/CCNB1/SOD1/SIRT1/ADRA1B/FGF4/BMP4/DSTYK/GDF7/CD80/FGF21/PDE6C/TGFB1/MAP3K14/JAK2/PAF1/OGT/APP/CALM3/NEURL1/CALM2/P2RX7/SAA2/SLK/CDC42/PLA2G1B/BMPR1A/UBE2D4/CD40LG/HSPA2/FGFR2/BMPR2/INHBE/VEGFA/PAK1/PPP1R16B/BMP7/CSF3/MOS/TP53/BMI1/GDF2/MAP4K2/TLR4/IL5/GDF10/ARAF/TGFA/IRAK1/FZR1/LOC100525798/EPHA8/HDAC3/IL4/GDF9/INHA/CCL2/EPO/GCG/CDC20	88
GO:0006259	DNA metabolic process	77/995	214/4719	1.99986e-07	1.91237e-05	1.5568e-05	FBXO4/RPA1/PPARGC1A/IGF1R/SMARCA5/LIG4/TNKS2/VCP/USP51/TDP2/CDK2/H1FOO/BMP5/CCT2/TGFB3/INO80/RPS3/XAB2/RAD51/IGF1/MRE11/RBBP6/CDCA5/PCNA/PARP1/PRKCG/SOD1/ASF1A/TFRC/SIRT1/TOP2A/POLD1/PRPF19/RAD23B/ERCC3/ABRAXAS1/TCP1/TGFB1/XPC/CDC6/DMC1/APAF1/PARP2/PLA2G1B/RBBP8/HMGB1/BMPR2/UIMC1/CCT8/CDKN2D/GLI2/TP53/CTCFL/HMGB2/CDK1/GDF2/TNKS/BAZ1A/DNAJC2/TOPBP1/UBE2A/SMC1A/XRCC5/NEK2/RLF/MDC1/PTGES3/CALR/CCT4/ATM/RAD21/KIF22/IL4/XRN2/CCT7/EPO/ENDOG	77
GO:0000226	microtubule cytoskeleton organization	43/995	98/4719	2.49528e-07	2.34941e-05	1.91258e-05	KIF24/HAUS5/PAFAH1B1/MET/EPHA3/PLK2/CDK2/DNAAF2/TUBB4A/MAPRE1/NDEL1/CCP110/GAPDH/INO80/RPS3/HAUS6/CTNNB1/CCNB1/APC/NEURL1/PLK3/HAUS1/KPNB1/IFT172/KIF2B/AURKA/MOS/RAE1/CDK1/FES/TNKS/CUL9/SPDL1/KIF19/FGF13/SMC1A/TUBGCP3/NEK2/TUBB1/HDAC3/AURKB/KIF3A/RHOA	43
GO:0050793	regulation of developmental process	144/995	473/4719	2.78088e-07	2.5229e-05	2.05382e-05	RACK1/TNFRSF12A/PPARGC1A/PTBP1/KIT/STAT1/RHEB/BCL6/KDR/PRKAR1A/DUSP10/LIG4/SMAD3/PPP2CA/EPHA1/IL6/TNFSF13B/ESR1/FGF1/TNKS2/CXCL8/ASB4/EPHA3/ABL2/LRRN3/LRTM2/REST/TTBK2/BDNF/APOE/TNFSF14/CDK2/CCNB2/H1FOO/WEE2/BMP5/FOS/ILK/NRARP/NDEL1/LPAR3/FOXO1/ADGRA2/MAP2K2/IKBKB/TGFB3/TNFSF11/ITGB3/GFAP/SOCS1/GDF5/PTBP3/IGF1/CTNNB1/SSH3/PRKACA/IL17F/TGFBR1/TPBG/LRRTM1/NR2E1/CTSH/CDK4/ANKRD54/FGF20/AGER/CCNB1/SOD1/TFRC/CCL17/SIRT1/IL1A/FN1/ACACB/PRPF19/CASP8/GDF7/TGFB1/PAF1/APP/NEURL1/CSF2/P2RX7/PRKAR2A/ACVR1B/TNFAIP3/NME2/CDC42/BMPR1A/FGF9/VIL1/RRAS/FGFR2/ELAVL1/BMPR2/MKS1/YWHAH/NLRP3/NOTCH4/STAT5A/VEGFA/LOC100523244/PAK1/NFKBIA/PPARG/PPP1R16B/AURKA/IL7/STAT3/GLI2/BMP7/CSF3/PLAG1/TP53/OMD/ASPN/IRF1/HMGB2/AKT2/CDK1/WT1/FES/GDF2/EIF4E/GDF10/OSR2/WDR77/FZR1/IL10/LOC100525798/CALR/BMPR1B/F3/TWIST2/KLF10/IL4/RND2/BCL6B/CFL1/MSTN/RHOA/GDF9/CCL2/CDC20	144
GO:0060389	pathway-restricted SMAD protein phosphorylation	16/995	22/4719	2.80323e-07	2.5229e-05	2.05382e-05	SMAD6/BMP5/BMP3/TGFB3/GDF5/BMP4/GDF7/TGFB1/BMPR1A/BMPR2/INHBE/BMP7/GDF2/GDF10/GDF9/INHA	16
GO:0060393	regulation of pathway-restricted SMAD protein phosphorylation	16/995	22/4719	2.80323e-07	2.5229e-05	2.05382e-05	SMAD6/BMP5/BMP3/TGFB3/GDF5/BMP4/GDF7/TGFB1/BMPR1A/BMPR2/INHBE/BMP7/GDF2/GDF10/GDF9/INHA	16
GO:0002224	toll-like receptor signaling pathway	21/995	34/4719	2.85723e-07	2.53424e-05	2.06305e-05	TLR2/TLR10/TLR1/TLR6/ESR1/TNIP2/CD86/TRAF3/TRIL/MYD88/IRAK4/TNFAIP3/TLR9/HMGB1/NFKBIA/IRF1/TLR3/TLR4/TLR8/IRAK1/UNC93B1	21
GO:0051091	positive regulation of DNA binding transcription factor activity	31/995	62/4719	3.64737e-07	3.18885e-05	2.59594e-05	PPARGC1A/IL6/TLR6/ESR1/RIPK4/EP300/IKBKB/RPS3/TNFSF11/FANK1/AGER/AR/PRDX3/IRAK4/JUP/APP/PLA2G1B/CD40LG/ESR2/NLRP3/VEGFA/PPARG/IKBKG/CAT/TLR4/IL5/IRAK1/IL10/IL4/RHEBL1/RELA	31
GO:0051094	positive regulation of developmental process	91/995	269/4719	3.99716e-07	3.44544e-05	2.80482e-05	RACK1/TNFRSF12A/PPARGC1A/STAT1/RHEB/KDR/DUSP10/LIG4/SMAD3/EPHA1/IL6/TNFSF13B/FGF1/CXCL8/ASB4/EPHA3/ABL2/LRRN3/LRTM2/TNFSF14/CDK2/BMP5/FOS/ILK/LPAR3/MAP2K2/TGFB3/TNFSF11/ITGB3/GFAP/SOCS1/GDF5/IGF1/CTNNB1/TPBG/LRRTM1/NR2E1/CTSH/ANKRD54/AGER/TFRC/SIRT1/IL1A/FN1/ACACB/PRPF19/CASP8/GDF7/TGFB1/NEURL1/CSF2/P2RX7/PRKAR2A/ACVR1B/TNFAIP3/NME2/CDC42/BMPR1A/FGF9/VIL1/RRAS/FGFR2/BMPR2/NLRP3/STAT5A/VEGFA/PPARG/PPP1R16B/AURKA/IL7/STAT3/GLI2/BMP7/CSF3/PLAG1/AKT2/CDK1/WT1/FES/GDF2/OSR2/LOC100525798/CALR/BMPR1B/F3/KLF10/IL4/RND2/RHOA/GDF9/CDC20	91
GO:0046777	protein autophosphorylation	26/995	48/4719	4.30695e-07	3.59349e-05	2.92535e-05	IGF1R/KDR/ABL1/EPHA1/TSSK2/ABL2/FRK/GRK7/EPHA4/TYK2/BLK/JAK2/ACVR1B/GRB2/FYN/VEGFA/PAK1/MOS/GRAP2/GRK1/EIF2AK3/FES/IRAK1/NEK2/EPHA8/ATM	26
GO:0048545	response to steroid hormone	26/995	48/4719	4.30695e-07	3.59349e-05	2.92535e-05	IL6/ESR1/KLF9/NR3C1/REST/EP300/ZNF366/RPS6KB1/TGFB3/CASP9/SKP2/SIRT1/AR/TGFB1/NR0B1/ESR2/YWHAH/PAK1/BMP7/HMGB2/EIF4E/IL10/PTGES3/CALR/NR6A1/RHOA	26
GO:0038083	peptidyl-tyrosine autophosphorylation	12/995	14/4719	4.34507e-07	3.59349e-05	2.92535e-05	IGF1R/ABL1/ABL2/FRK/TYK2/BLK/JAK2/GRB2/FYN/VEGFA/GRAP2/FES	12
GO:0043065	positive regulation of apoptotic process	47/995	113/4719	4.80993e-07	3.87307e-05	3.15295e-05	RACK1/TNFRSF12A/STAT1/SMAD3/IL6/MAPK9/UBB/PDIA3/REST/LOC100519295/IRF5/PIDD1/FOXO1/RPS3/CASP9/BBC3/CTNNB1/FANK1/CTSH/CCL5/SOD1/BCL2L11/SIRT1/TOP2A/APC/ERCC3/CD274/CYCS/NEURL1/P2RX7/APAF1/NLRP3/PPARG/BMP7/PPIF/TP53/S100A9/WT1/S100A8/MAPK8/IL10/BAX/CTSC/F3/TCTN3/RHOA/ENDOG	47
GO:0043068	positive regulation of programmed cell death	47/995	113/4719	4.80993e-07	3.87307e-05	3.15295e-05	RACK1/TNFRSF12A/STAT1/SMAD3/IL6/MAPK9/UBB/PDIA3/REST/LOC100519295/IRF5/PIDD1/FOXO1/RPS3/CASP9/BBC3/CTNNB1/FANK1/CTSH/CCL5/SOD1/BCL2L11/SIRT1/TOP2A/APC/ERCC3/CD274/CYCS/NEURL1/P2RX7/APAF1/NLRP3/PPARG/BMP7/PPIF/TP53/S100A9/WT1/S100A8/MAPK8/IL10/BAX/CTSC/F3/TCTN3/RHOA/ENDOG	47
GO:0051090	regulation of DNA binding transcription factor activity	38/995	84/4719	4.87298e-07	3.87307e-05	3.15295e-05	PPARGC1A/IL6/TLR6/ESR1/RIPK4/EP300/IKBKB/RPS3/TNFSF11/NR0B2/TRAF3/FOXP3/FANK1/AGER/GLIS2/SIRT1/AR/PRDX3/IRAK4/JUP/APP/TNFAIP3/PLA2G1B/CD40LG/ESR2/NLRP3/VEGFA/NFKBIA/PPARG/IKBKG/CAT/TLR4/IL5/IRAK1/IL10/IL4/RHEBL1/RELA	38
GO:0001932	regulation of protein phosphorylation	100/995	305/4719	5.65291e-07	4.43536e-05	3.61069e-05	RACK1/GPR37/IGF1R/KIT/KDR/RPS6KA4/DUSP10/SMAD6/PPP2CA/EPHA1/IL6/TLR6/FGF1/MAP3K1/LRTM2/WEE2/BMP5/PPP1R15B/LPAR3/TAB1/BMP3/MAP2K2/TGFB3/RPS3/TNFSF11/ITGB3/SOCS1/RAD51/GDF5/IGF1/RIPK1/LRRTM1/CCL5/AGER/CCNB1/CDKN2C/SOD1/SIRT1/ADRA1B/STYX/FN1/FGF4/BMP4/DSTYK/GDF7/CD80/FGF21/PDE6C/TGFB1/MAP3K14/JAK2/APP/NEURL1/P2RX7/PRKAR2A/SAA2/PPP1R9B/TNFAIP3/SLK/CDC42/PLA2G1B/BMPR1A/RRAS/GRB2/CD40LG/HSPA2/FGFR2/BMPR2/INHBE/VEGFA/PAK1/LRRC19/CDKN2D/BMP7/CSF3/MOS/ASPN/PKIA/ARR3/GDF2/MAP4K2/TLR4/IL5/GDF10/DCN/TLR8/NR2F2/ARAF/DUSP3/TGFA/IRAK1/EPHA8/HDAC3/CHAD/IL4/GDF9/INHA/CCL2/EPO/GCG	100
GO:0071383	cellular response to steroid hormone stimulus	21/995	35/4719	5.73644e-07	4.44393e-05	3.61767e-05	ESR1/KLF9/NR3C1/REST/EP300/ZNF366/RPS6KB1/CASP9/SKP2/SIRT1/AR/NR0B1/ESR2/YWHAH/PAK1/BMP7/EIF4E/PTGES3/CALR/NR6A1/RHOA	21
GO:0050679	positive regulation of epithelial cell proliferation	25/995	46/4719	6.62241e-07	5.06614e-05	4.12419e-05	KDR/IL6/FGF1/BMP5/NRARP/IGF1/TGFBR1/CCL5/SIRT1/TNFAIP3/NME2/CDC42/BMPR1A/FGF9/FGFR2/BMPR2/VEGFA/PPP1R16B/BMI1/GDF2/OSR2/TGFA/IL10/F3/KIF3A	25
GO:0010942	positive regulation of cell death	48/995	118/4719	7.99804e-07	6.01879e-05	4.89972e-05	RACK1/TNFRSF12A/STAT1/SMAD3/IL6/MAPK9/UBB/PDIA3/REST/LOC100519295/IRF5/PIDD1/FOXO1/RPS3/CASP9/BBC3/CTNNB1/FANK1/CTSH/CCL5/SOD1/BCL2L11/SIRT1/TOP2A/APC/ERCC3/CD274/CYCS/NEURL1/P2RX7/APAF1/NLRP3/PPARG/BMP7/PPIF/TP53/S100A9/WT1/TLR4/S100A8/MAPK8/IL10/BAX/CTSC/F3/TCTN3/RHOA/ENDOG	48
GO:0080134	regulation of response to stress	82/995	239/4719	8.0644e-07	6.01879e-05	4.89972e-05	TLR2/RACK1/TNFRSF12A/FBXO4/GPR37/IGF1R/BCL6/DUSP10/SMAD3/TLR10/IL6/TLR1/TLR6/ESR1/FEM1B/MET/TNIP2/AMCF-II/USP51/CD86/PLG/PPP1R15B/MAP2K2/DDX39B/RPS3/TNFSF11/CASP9/TRAF3/SOCS1/RAD51/CD59/IL17F/RIPK1/CCR7/NME5/TRIL/AGER/PRKCG/SOD1/SIRT1/MYD88/IL33/IRAK4/LOC100522887/CASP1/TNFRSF1A/ABRAXAS1/PDE6C/JAK2/APP/TNFAIP3/TLR9/BMPR1A/VIL1/CD40LG/HMGB1/NLRP3/UIMC1/STAT5A/PAK1/NFKBIA/PPARG/CDKN2D/MEFV/IRF1/EIF2AK3/TLR3/S100A9/MAP4K2/TLR4/S100A8/TLR8/DUSP3/IRAK1/IL10/HDAC3/UNC93B1/BCL6B/LRSAM1/THBD/LTA/EPO	82
GO:0071897	DNA biosynthetic process	17/995	26/4719	1.26657e-06	9.33905e-05	7.60264e-05	FBXO4/LIG4/VCP/CCT2/PCNA/SIRT1/TCP1/BMPR2/CCT8/CDKN2D/GDF2/TNKS/DNAJC2/NEK2/PTGES3/CCT4/CCT7	17
GO:0051338	regulation of transferase activity	68/995	191/4719	1.65672e-06	0.000119592	9.7356e-05	IGF1R/KIT/DUSP10/PPP2CA/EPHA1/TLR6/FGF1/FEM1B/MAP3K1/LRTM2/WEE2/CCT2/LPAR3/TAB1/MAP2K2/RPS3/TNFSF11/ITGB3/SOCS1/IGF1/PPP1R3F/RIPK1/LRRTM1/AGER/CCNB1/CDKN2C/SOD1/SIRT1/DSTYK/PRDX3/TCP1/TGFB1/MAP3K14/JAK2/APP/NEURL1/P2RX7/PRKAR2A/TNFAIP3/SLK/CDC42/PLA2G1B/CD40LG/HSPA2/VEGFA/PAK1/LRRC19/CDKN2D/BMP7/MOS/BMI1/ASPN/PKIA/MAP4K2/TLR4/DCN/NR2F2/TGFA/IRAK1/NEK2/FZR1/EPHA8/PTGES3/CHAD/CCT4/GDF9/GCG/CDC20	68
GO:0042327	positive regulation of phosphorylation	74/995	213/4719	1.6671e-06	0.000119592	9.7356e-05	RACK1/GPR37/KIT/KDR/RPS6KA4/PPP2CA/IL6/TLR6/FGF1/MAP3K1/BMP5/ILK/LPAR3/TAB1/BMP3/MAP2K2/TGFB3/RPS3/TNFSF11/SOCS1/GDF5/IGF1/RIPK1/CCL5/AGER/CCNB1/SOD1/SIRT1/ADRA1B/FGF4/BMP4/DSTYK/AR/GDF7/CD80/FGF21/PDE6C/TGFB1/MAP3K14/JAK2/APP/NEURL1/P2RX7/SAA2/SLK/CDC42/PLA2G1B/BMPR1A/CD40LG/HSPA2/FGFR2/BMPR2/INHBE/VEGFA/PAK1/BMP7/CSF3/MOS/GDF2/MAP4K2/TLR4/IL5/GDF10/ARAF/TGFA/IRAK1/EPHA8/HDAC3/IL4/GDF9/INHA/CCL2/EPO/GCG	74
GO:1902531	regulation of intracellular signal transduction	115/995	370/4719	1.68054e-06	0.000119592	9.7356e-05	RACK1/GPR37/IGF1R/KIT/STAT1/RHEB/KDR/DUSP10/IL6/TLR6/ESR1/FGF1/MET/TNIP2/UBB/OPTN/PLK2/LRTM2/TNFSF14/PTEN/ILK/LPAR3/TAB1/BMP3/IKBKB/TGFB3/RPS3/SQSTM1/TNFSF11/SOCS1/GDF5/IGF1/RIPK1/GJA1/CALM1/LRRTM1/NME5/CCL5/ANKRD54/AGER/SOD1/SIRT1/ADRA1B/STYX/MYD88/FN1/FGF4/CASP8/BMP4/LTBR/DSTYK/GDF7/IRAK4/FGF21/PDE6C/TGFB1/MAP3K14/JAK2/OGT/APP/CALM3/CALM2/P2RX7/SAA2/TNFAIP3/CDC42/PLA2G1B/RRAS/GRB2/CD40LG/HMGB1/FGFR2/INHBE/NLRP3/VEGFA/PAK1/NFKBIA/PPP1R16B/IKBKG/LRRC19/CDKN2D/FBXO8/RCAN1/CAT/BMP7/CSF3/MOS/PPIF/ASPN/EIF2AK3/RHOC/S100A9/GDF2/MAP4K2/TLR4/S100A8/GDF10/AKT3/DCN/ARAF/DUSP3/TGFA/IRAK1/EPHA8/CALR/HDAC3/CHAD/F3/IL4/RHOA/GDF9/INHA/CCL2/EPO/GCG	115
GO:0002237	response to molecule of bacterial origin	35/995	78/4719	1.74936e-06	0.000123058	0.000100178	TLR2/FAS/IL12RB2/DUSP10/IL6/TLR1/TLR6/TNIP2/CXCL8/AMCF-II/TNFRSF9/CD86/IRF5/CDK4/CCR7/CCL5/PRDX3/CD80/TNFRSF4/TNFRSF1A/TGFB1/PAF1/SCARB1/P2RX7/TNFAIP3/TLR9/NLRP3/NFKBIA/CCR5/HMGB2/TLR4/NFKBIB/IRAK1/IL10/CCL2	35
GO:0030163	protein catabolic process	72/995	206/4719	1.7957e-06	0.000123085	0.0001002	PSMB1/RACK1/FBXO4/PSMD2/PSMD12/CTSV/UBB/VCP/PLK2/DNAJB9/APOE/USP51/CDK2/PSMC5/SNX12/USP18/FOXO1/PSME3/SQSTM1/TIMP2/GFAP/PSMD13/PSMC1/RBBP6/CTSL/NAPSA/CTSH/SKP2/PSMA3/LONRF3/PRKCG/PSMC6/SIRT1/PRPF19/CASP8/IL33/RAD23B/P2RX7/TNFAIP3/PLK3/CDC42/UBE2D4/CTSB/SUMO2/PSMA6/FBXO8/PSMA1/SYVN1/CTSW/CUL9/LOC100524300/TIMP1/USP7/ARAF/UBE2A/PSMB6/FZR1/IL10/CTSZ/PSMB7/LOC100523770/CTSC/LOC100620249/PSME2/ELOC/GABARAPL2/PSME1/ERLEC1/LRSAM1/PSMD4/PSMB11/CDC20	72
GO:1902533	positive regulation of intracellular signal transduction	72/995	206/4719	1.7957e-06	0.000123085	0.0001002	RACK1/GPR37/KIT/RHEB/KDR/IL6/TLR6/FGF1/TNIP2/UBB/PLK2/TNFSF14/ILK/LPAR3/TAB1/RPS3/TNFSF11/SOCS1/IGF1/RIPK1/GJA1/CALM1/CCL5/AGER/SOD1/SIRT1/ADRA1B/MYD88/FGF4/CASP8/LTBR/DSTYK/IRAK4/FGF21/PDE6C/TGFB1/MAP3K14/JAK2/APP/CALM3/CALM2/P2RX7/SAA2/CDC42/PLA2G1B/CD40LG/HMGB1/FGFR2/VEGFA/PAK1/IKBKG/CAT/CSF3/MOS/RHOC/S100A9/MAP4K2/TLR4/S100A8/AKT3/ARAF/TGFA/IRAK1/EPHA8/CALR/HDAC3/F3/IL4/GDF9/CCL2/EPO/GCG	72
GO:0043408	regulation of MAPK cascade	57/995	152/4719	1.81008e-06	0.000123085	0.0001002	GPR37/IGF1R/KIT/KDR/DUSP10/IL6/TLR6/FGF1/LPAR3/TAB1/BMP3/TGFB3/RPS3/TNFSF11/GDF5/IGF1/RIPK1/AGER/SOD1/ADRA1B/STYX/FN1/FGF4/BMP4/DSTYK/GDF7/FGF21/PDE6C/TGFB1/APP/P2RX7/SAA2/CDC42/PLA2G1B/RRAS/GRB2/CD40LG/FGFR2/INHBE/VEGFA/PAK1/BMP7/MOS/GDF2/MAP4K2/TLR4/GDF10/ARAF/DUSP3/TGFA/IRAK1/EPHA8/HDAC3/GDF9/INHA/CCL2/GCG	57
GO:0097190	apoptotic signaling pathway	50/995	128/4719	1.98668e-06	0.00013361	0.000108768	RACK1/TNFRSF12A/HIC1/FAS/SMAD3/FEM1B/UBB/PDIA3/TNFRSF9/EP300/PIDD1/RPS6KB1/PSME3/RPS3/CASP9/BBC3/IGF1/CFLAR/CTSH/NME5/ERO1A/SOD1/SIRT1/IL1A/CASP8/IL33/AR/TNFRSF4/TNFRSF1A/TGFB1/P2RX7/ACVR1B/TNFAIP3/APAF1/PARP2/CDKN2D/IL7/IL18/PPIF/TP53/EIF2AK3/HMGB2/S100A9/GZMB/S100A8/BAX/CTSC/PELI3/IL4/EPO	50
GO:0006955	immune response	121/995	395/4719	2.01663e-06	0.00013415	0.000109207	TLR2/IGF1R/KIT/FAS/STAT1/BCL6/IL15/DUSP10/LIG4/SMAD6/ABL1/SMAD3/TLR10/IL6/TLR1/TLR6/TNFSF13B/ESR1/MX1/TNIP2/IL21/CXCL8/AMCF-II/CXCL2/ABL2/TNFRSF9/TNFSF14/CD86/FRK/FASLG/PIK3CD/CCL20/CCL3L1/TGFB3/RPS3/TNFSF11/TRAF3/SOCS1/CD59/CTSL/FOXP3/NRROS/IL1B2/CTSH/CCR7/TRIL/CCL5/AGER/PIK3CG/TYK2/NR1I2/TFRC/CCL17/SIRT1/CNPY3/IL1A/MYD88/IL2RA/CD36/BLK/IL33/LTBR/TNFSF10/IRAK4/TNFRSF4/TNFRSF1A/TGFB1/JAK2/APP/CSF2/P2RX7/RAC2/TNFAIP3/IL12A/PLA2G1B/TLR9/BMPR1A/GRB2/CD40LG/FYN/HMGB1/IRF3/KDELR1/NLRP3/NFKBIA/PPARG/MEFV/IL7/STAT3/CCR5/CSF3/IL18/IRF1/GRAP2/HMGB2/TLR3/S100A9/FES/TLR4/IL5/S100A8/TLR8/OASL/DUSP3/IRAK1/STX7/IL10/ANKHD1/CTSC/IL13/CTLA4/IL4/UNC93B1/CD14/BCL6B/LTB/CCL2/PPP3CB/LTA/RELA/OAS2	121
GO:2000026	regulation of multicellular organismal development	109/995	348/4719	2.14422e-06	0.000141103	0.000114868	RACK1/TNFRSF12A/STAT1/RHEB/KDR/DUSP10/LIG4/SMAD3/PPP2CA/EPHA1/IL6/ESR1/FGF1/CXCL8/ASB4/EPHA3/ABL2/LRRN3/LRTM2/REST/BDNF/APOE/BMP5/FOS/NRARP/NDEL1/LPAR3/ADGRA2/MAP2K2/IKBKB/TGFB3/TNFSF11/GFAP/SOCS1/GDF5/IGF1/CTNNB1/SSH3/IL17F/TGFBR1/TPBG/LRRTM1/NR2E1/CTSH/ANKRD54/FGF20/AGER/TFRC/SIRT1/IL1A/FN1/ACACB/PRPF19/CASP8/GDF7/TGFB1/PAF1/APP/NEURL1/CSF2/P2RX7/ACVR1B/TNFAIP3/NME2/CDC42/BMPR1A/FGF9/RRAS/FGFR2/BMPR2/MKS1/YWHAH/NLRP3/STAT5A/VEGFA/PAK1/NFKBIA/PPP1R16B/IL7/STAT3/GLI2/BMP7/CSF3/PLAG1/TP53/OMD/ASPN/IRF1/HMGB2/AKT2/WT1/FES/GDF2/EIF4E/OSR2/WDR77/IL10/LOC100525798/CALR/BMPR1B/F3/KLF10/IL4/RND2/MSTN/RHOA/GDF9/CCL2/CDC20	109
GO:0043401	steroid hormone mediated signaling pathway	15/995	22/4719	2.49004e-06	0.000161894	0.000131793	ESR1/EP300/ZNF366/SKP2/SIRT1/AR/NR0B1/ESR2/YWHAH/PAK1/BMP7/PTGES3/CALR/NR6A1/RHOA	15
GO:2001056	positive regulation of cysteine-type endopeptidase activity	19/995	32/4719	2.51306e-06	0.000161894	0.000131793	STAT1/SMAD3/REST/LOC100519295/PIDD1/RPS3/CASP9/BBC3/SIRT1/CASP8/CYCS/APAF1/NLRP3/PPARG/MEFV/S100A9/S100A8/F3/RHOA	19
GO:0001934	positive regulation of protein phosphorylation	72/995	208/4719	2.69971e-06	0.000172107	0.000140107	RACK1/GPR37/KIT/KDR/RPS6KA4/PPP2CA/IL6/TLR6/FGF1/MAP3K1/BMP5/LPAR3/TAB1/BMP3/MAP2K2/TGFB3/RPS3/TNFSF11/SOCS1/GDF5/IGF1/RIPK1/CCL5/AGER/CCNB1/SOD1/SIRT1/ADRA1B/FGF4/BMP4/DSTYK/GDF7/CD80/FGF21/PDE6C/TGFB1/MAP3K14/JAK2/APP/NEURL1/P2RX7/SAA2/SLK/CDC42/PLA2G1B/BMPR1A/CD40LG/HSPA2/FGFR2/BMPR2/INHBE/VEGFA/PAK1/BMP7/CSF3/MOS/GDF2/MAP4K2/TLR4/IL5/GDF10/ARAF/TGFA/IRAK1/EPHA8/HDAC3/IL4/GDF9/INHA/CCL2/EPO/GCG	72
GO:0019220	regulation of phosphate metabolic process	118/995	386/4719	3.07489e-06	0.000194003	0.000157932	RACK1/GPR37/PPARGC1A/IGF1R/KIT/KDR/RPS6KA4/DUSP10/SMAD6/PPP2CA/EPHA1/IL6/TLR6/FGF1/PPP1R14C/MAP3K1/LRTM2/WEE2/BMP5/ILK/PPP1R15B/LPAR3/TAB1/BMP3/MAP2K2/PPP1R11/IKBKB/TGFB3/RPS3/TNFSF11/ITGB3/SOCS1/RAD51/GDF5/IGF1/RIPK1/ARPP19/CALM1/LRRTM1/CCL5/AGER/PARP1/CCNB1/CDKN2C/SOD1/SIRT1/ADRA1B/STYX/FN1/FGF4/BMP4/DSTYK/AR/GDF7/PRDX3/CD80/FGF21/PDE6C/TGFB1/MAP3K14/JAK2/OGT/APP/CALM3/SCARB1/NEURL1/CALM2/P2RX7/PRKAR2A/SAA2/PPP1R9B/TNFAIP3/SLK/CDC42/PLA2G1B/BMPR1A/RRAS/GRB2/CD40LG/HSPA2/FGFR2/BMPR2/INHBE/VEGFA/PAK1/PPP1R16B/LRRC19/CDKN2D/STAT3/BMP7/CSF3/MOS/PPIF/ASPN/PKIA/ARR3/GDF2/MAP4K2/TLR4/IL5/GDF10/DCN/TLR8/NR2F2/ARAF/DUSP3/TGFA/IRAK1/EPHA8/HDAC3/CHAD/IL4/RHOA/GDF9/INHA/CCL2/EPO/GCG	118
GO:0140014	mitotic nuclear division	25/995	49/4719	3.11406e-06	0.00019447	0.000158312	SGO1/NDEL1/BECN1/INO80/IGF1/CDCA5/CCNB1/IL1A/DSN1/CDC42/KPNB1/AURKA/BMP7/CUL9/SPDL1/SMC1A/TUBGCP3/TGFA/NEK2/AURKB/ATM/RAD21/KIF22/RHOA/BUB3	25
GO:0044770	cell cycle phase transition	36/995	83/4719	3.33098e-06	0.000205915	0.000167629	PLK2/CDK2/PIDD1/RPS6KB1/CDK3/PSME3/INO80/RB1/CDCA5/CDC25C/ARPP19/CALM1/SKP2/CDK4/CCNB1/CDKN2C/ERCC3/PAF1/APP/CALM3/CALM2/ACVR1B/PLK3/HSPA2/CDKN2D/MOS/TP53/CDK1/EIF4E/TOPBP1/AURKB/ATM/RAD21/PSME2/PSME1/BUB3	36
GO:0030518	intracellular steroid hormone receptor signaling pathway	14/995	20/4719	3.38849e-06	0.000207376	0.000168818	ESR1/EP300/ZNF366/SKP2/SIRT1/AR/NR0B1/ESR2/YWHAH/PAK1/PTGES3/CALR/NR6A1/RHOA	14
GO:0051174	regulation of phosphorus metabolic process	118/995	387/4719	3.5461e-06	0.000214873	0.000174921	RACK1/GPR37/PPARGC1A/IGF1R/KIT/KDR/RPS6KA4/DUSP10/SMAD6/PPP2CA/EPHA1/IL6/TLR6/FGF1/PPP1R14C/MAP3K1/LRTM2/WEE2/BMP5/ILK/PPP1R15B/LPAR3/TAB1/BMP3/MAP2K2/PPP1R11/IKBKB/TGFB3/RPS3/TNFSF11/ITGB3/SOCS1/RAD51/GDF5/IGF1/RIPK1/ARPP19/CALM1/LRRTM1/CCL5/AGER/PARP1/CCNB1/CDKN2C/SOD1/SIRT1/ADRA1B/STYX/FN1/FGF4/BMP4/DSTYK/AR/GDF7/PRDX3/CD80/FGF21/PDE6C/TGFB1/MAP3K14/JAK2/OGT/APP/CALM3/SCARB1/NEURL1/CALM2/P2RX7/PRKAR2A/SAA2/PPP1R9B/TNFAIP3/SLK/CDC42/PLA2G1B/BMPR1A/RRAS/GRB2/CD40LG/HSPA2/FGFR2/BMPR2/INHBE/VEGFA/PAK1/PPP1R16B/LRRC19/CDKN2D/STAT3/BMP7/CSF3/MOS/PPIF/ASPN/PKIA/ARR3/GDF2/MAP4K2/TLR4/IL5/GDF10/DCN/TLR8/NR2F2/ARAF/DUSP3/TGFA/IRAK1/EPHA8/HDAC3/CHAD/IL4/RHOA/GDF9/INHA/CCL2/EPO/GCG	118
GO:0002221	pattern recognition receptor signaling pathway	21/995	38/4719	3.68851e-06	0.000219162	0.000178413	TLR2/TLR10/TLR1/TLR6/ESR1/TNIP2/CD86/TRAF3/TRIL/MYD88/IRAK4/TNFAIP3/TLR9/HMGB1/NFKBIA/IRF1/TLR3/TLR4/TLR8/IRAK1/UNC93B1	21
GO:0002758	innate immune response-activating signal transduction	21/995	38/4719	3.68851e-06	0.000219162	0.000178413	TLR2/TLR10/TLR1/TLR6/ESR1/TNIP2/CD86/TRAF3/TRIL/MYD88/IRAK4/TNFAIP3/TLR9/HMGB1/NFKBIA/IRF1/TLR3/TLR4/TLR8/IRAK1/UNC93B1	21
GO:0090100	positive regulation of transmembrane receptor protein serine/threonine kinase signaling pathway	18/995	30/4719	3.77134e-06	0.000221929	0.000180666	BMP5/ILK/BMP3/TGFB3/GDF5/BMP4/GDF7/TGFB1/ACVR1B/BMPR1A/FGF9/BMPR2/INHBE/BMP7/GDF2/GDF10/GDF9/INHA	18
GO:0010605	negative regulation of macromolecule metabolic process	129/995	432/4719	4.00577e-06	0.000233479	0.000190068	RACK1/ZSCAN10/PTBP1/IGF1R/SMARCA5/DUSP10/SMAD6/SMAD3/EPHA1/IL6/ESR1/TNKS2/H2AFY/RING1/EIF4A3/LRTM2/CPEB3/REST/MDM2/CDK2/FRK/EP300/DNAJB1/WEE2/HDAC10/FASLG/SNX12/NRARP/CAST/ZNF366/CBX4/PPP1R15B/AGO2/FOXO1/CPEB4/PPP1R11/NCBP2/IKBKB/TGFB3/RB1/RPS3/SQSTM1/TIMP2/MAGOH/NR0B2/SOCS1/POLR2G/PTBP3/CD59/CTNNB1/FOXP3/ARPP19/LRRTM1/GLIS2/PRKCG/CDKN2C/TRA2B/SIRT1/ARID4A/ACACB/BMP4/EGR1/LOC100520342/AR/TGFB1/PAF1/OGT/APP/NR0B1/P2RX7/PRKAR2A/ACVR1B/SAA2/ZBTB33/TNFAIP3/PLK3/CDC42/FGF9/HMGB1/AGO4/FGFR2/ELAVL1/BMPR2/UPF3B/PPARG/ZNF567/PPP1R16B/LRRC19/ZNF24/ZNF263/CDKN2D/POU2F1/XIAP/STAT3/GLI2/BMP7/PLAG1/TP53/BMI1/ASPN/IRF1/HMGB2/PKIA/WT1/GDF2/TLR4/EIF4E/DCN/OSR2/TIMP1/NACC1/NKRF/NR2F2/DNAJC2/SMC1A/DUSP3/IL10/CTSZ/CALR/HDAC3/CHAD/AURKB/ATM/KLF10/IL4/FABP1/GABARAPL2/EPO/RELA	129
GO:0070201	regulation of establishment of protein localization	56/995	152/4719	4.23953e-06	0.000244773	0.000199262	TLR2/RACK1/HSPA1L/SMAD3/TOMM7/TLR10/IL6/TLR1/TLR6/REST/TNFRSF9/TNFSF14/GCK/SNX12/CCT2/TXN/TGFB3/SOCS1/BBC3/IGF1/FOXP3/IL17F/CCR7/CCL5/GPI/SIRT1/IL1A/FN1/IL33/JUP/PDE6C/TCP1/TGFB1/P2RX7/RAC2/PLK3/TLR9/BMPR1A/NLRP3/CCT8/NFKBIA/PPARG/CSF3/ZIC1/TLR4/IL5/TLR8/IL10/PSMB7/HDAC3/CCT4/IL4/CCT7/PPP3CB/GCG/CRP	56
GO:1904951	positive regulation of establishment of protein localization	37/995	87/4719	4.29569e-06	0.000245697	0.000200015	RACK1/HSPA1L/SMAD3/TOMM7/IL6/TLR1/TNFSF14/CCT2/TGFB3/BBC3/IGF1/IL17F/GPI/IL1A/IL33/JUP/TCP1/TGFB1/P2RX7/RAC2/PLK3/BMPR1A/NLRP3/CCT8/PPARG/CSF3/ZIC1/TLR4/IL5/TLR8/IL10/PSMB7/HDAC3/CCT4/CCT7/PPP3CB/GCG	37
GO:0042542	response to hydrogen peroxide	13/995	18/4719	4.47666e-06	0.000253678	0.000206511	RACK1/GPR37/IL6/MET/PPP1R15B/RPS3/SOD1/SIRT1/PRDX3/TNFAIP3/CAT/PPIF/FABP1	13
GO:0052547	regulation of peptidase activity	31/995	68/4719	4.55435e-06	0.000255712	0.000208167	STAT1/SMAD3/REST/LOC100519295/PIDD1/CAST/PSME3/RPS3/TIMP2/CASP9/BBC3/CTSH/PSMA3/SIRT1/CASP8/CYCS/APAF1/NLRP3/PPARG/CDKN2D/MEFV/XIAP/STAT3/S100A9/S100A8/TIMP1/F3/PSME2/FABP1/PSME1/RHOA	31
GO:0048468	cell development	125/995	417/4719	4.65409e-06	0.000258937	0.000210792	TNFRSF12A/KIT/PAFAH1B1/RHEB/PRKAR1A/DUSP10/LIG4/SMAD3/CFTR/EPHA1/IL6/ESR1/FEM1B/MET/MAPK9/TSSK1B/TSSK2/UBB/EPHA3/ABL2/ACTA1/REST/BDNF/APOE/TDP2/MYO1E/CDK2/CCNB2/EP300/WEE2/BMP5/EGR2/ILK/RPS6KB1/NDEL1/LPAR3/ADGRA2/BMP3/MAP2K2/IKBKB/BECN1/TGFB3/NRP1/TNFSF11/ITGB3/GFAP/GDF5/IGF1/LGR5/SSH3/PRKACA/CDK16/MAPK10/NR2E1/NME5/FGF20/AGER/LRFN3/CCNB1/LRRN2/SOD1/EN1/ARID4A/IL1A/FN1/PRPF19/BMP4/GDF7/PDE6C/TGFB1/TSKU/BMP15/APP/NEURL1/PRKAR2A/DMC1/PPP1R9B/CDC42/BMPR1A/HSPA2/FGFR2/BMPR2/MKS1/INHBE/YWHAH/PAK1/PPARG/PPP1R16B/AURKA/DTNBP1/STAT3/GLI2/BMP7/USH1G/CSF3/TSSK6/PLAG1/HMGB2/CDK1/WT1/FES/GDF2/TLR4/EIF4E/S100A8/GDF10/CFL2/MAPK8/DAZL/FZR1/LOC100525798/EPHA8/CALR/BMPR1B/RAB13/IL4/RND2/KIF3A/LINGO4/RHOA/GDF9/INHA/EPO/CDC20/LRFN2	125
GO:0071103	DNA conformation change	25/995	50/4719	4.99821e-06	0.00027506	0.000223918	NAP1L5/H2AFY/LOC100516295/H1FOO/LOC100519930/RAD51/CDCA5/CCNB1/ASF1A/H3F3A/TOP2A/LOC100521680/ERCC3/PAF1/NAP1L1/HMGB1/HIST1H2BD/NAP1L4/TSSK6/TP53/CENPP/HMGB2/CABIN1/NAP1L3/LOC100525798	25
GO:0033044	regulation of chromosome organization	28/995	59/4719	5.03377e-06	0.00027506	0.000223918	FBXO4/RPS6KA4/LIG4/TNKS2/H2AFY/CCT2/BECN1/CTNNB1/CDCA5/CCNB1/SIRT1/TOP2A/TCP1/PAF1/OGT/CCT8/MOS/TP53/CTCFL/TNKS/NEK2/LOC100525798/CCT4/ATM/RAD21/CCT7/BUB3/GCG	28
GO:0051347	positive regulation of transferase activity	46/995	118/4719	5.46295e-06	0.00029396	0.000239304	KIT/PPP2CA/TLR6/FGF1/MAP3K1/CCT2/LPAR3/TAB1/MAP2K2/RPS3/TNFSF11/SOCS1/IGF1/RIPK1/AGER/CCNB1/SOD1/SIRT1/DSTYK/TCP1/TGFB1/MAP3K14/JAK2/NEURL1/P2RX7/SLK/CDC42/PLA2G1B/CD40LG/HSPA2/VEGFA/PAK1/MOS/BMI1/MAP4K2/TLR4/TGFA/IRAK1/NEK2/FZR1/EPHA8/PTGES3/CCT4/GDF9/GCG/CDC20	46
GO:0006508	proteolysis	98/995	311/4719	5.47572e-06	0.00029396	0.000239304	PSMB1/RACK1/FBXO4/STAT1/PSMD2/SMAD3/PSMD12/CTSV/UBB/VCP/DNAJB9/REST/USP51/LOC100519295/PSMC5/PLAU/SNX12/PIDD1/CAST/USP18/PSME3/RPS3/SQSTM1/TIMP2/CASP9/TRAF3/BBC3/CD59/PSMD13/PSMC1/RBBP6/CTSL/NAPSA/CTSH/SKP2/PSMA3/LONRF3/PRKCG/PSMC6/SIRT1/PRPF19/CASP8/IL33/RAD23B/TGFB1/CYCS/OGT/P2RX7/TNFAIP3/APAF1/PLK3/UBE2D4/CTSB/NLRP3/IFT172/UIMC1/SUMO2/RBMX/PPARG/PSMA6/CDKN2D/MEFV/CAPN1/FBXO8/XIAP/STAT3/S100A9/GZMB/PSMA1/SYVN1/S100A8/CTSW/CUL9/LOC100524300/TIMP1/USP7/ARAF/UBE2A/PSMB6/FZR1/LOC100739080/IL10/CTSZ/PSMB7/LOC100523770/CTSC/F3/LOC100620249/PSME2/ELOC/FABP1/GABARAPL2/PSME1/ERLEC1/RHOA/PSMD4/PSMB11/CDC20	98
GO:2001252	positive regulation of chromosome organization	20/995	36/4719	5.66027e-06	0.000301225	0.000245218	FBXO4/RPS6KA4/LIG4/TNKS2/CCT2/BECN1/CCNB1/SIRT1/TCP1/PAF1/OGT/CCT8/TP53/TNKS/NEK2/LOC100525798/CCT4/RAD21/CCT7/GCG	20
GO:0000070	mitotic sister chromatid segregation	15/995	23/4719	5.76881e-06	0.000301753	0.000245648	SGO1/BECN1/INO80/CDCA5/CCNB1/DSN1/KPNB1/SPDL1/SMC1A/NEK2/AURKB/ATM/RAD21/KIF22/BUB3	15
GO:0000086	G2/M transition of mitotic cell cycle	15/995	23/4719	5.76881e-06	0.000301753	0.000245648	CDK2/CDK3/CDC25C/ARPP19/CALM1/SKP2/CDK4/CCNB1/APP/CALM3/CALM2/HSPA2/TOPBP1/AURKB/RAD21	15
GO:0034504	protein localization to nucleus	37/995	88/4719	5.93855e-06	0.000307999	0.000250733	FBXO4/SMAD3/NUP214/NUP133/TNFSF14/CCT2/TXN/KPNA2/GDF5/IGF1/GLIS2/SIRT1/JUP/TCP1/TGFB1/PAF1/KPNA7/BMPR1A/FGF9/KPNB1/NUP85/NLRP3/CCT8/NFKBIA/STAT3/BMP7/CSF3/KPNA3/RAE1/ZIC1/TLR4/IPO13/CALR/HDAC3/KPNA1/CCT4/CCT7	37
GO:0002684	positive regulation of immune system process	73/995	216/4719	6.22077e-06	0.000319926	0.000260442	TLR2/STAT1/DUSP10/TLR10/IL6/TLR1/TLR6/TNFSF13B/ESR1/CAV1/TNIP2/CXCL8/AMCF-II/TNFSF14/CD86/FOS/RPS3/TNFSF11/ITGB3/TRAF3/SOCS1/IGF1/CD59/CCR7/TRIL/CCL5/ANKRD54/AGER/GPI/TFRC/SIRT1/IL1A/MYD88/CASP8/IL33/IRAK4/CD80/TGFB1/APP/P2RX7/ACVR1B/RAC2/TNFAIP3/PLA2G1B/TLR9/CD40LG/FYN/HMGB1/NLRP3/STAT5A/VEGFA/NFKBIA/IL7/STAT3/CSF3/IL18/IRF1/TLR3/FES/TLR4/IL5/TLR8/DUSP3/IRAK1/STX7/CALR/IL13/KLF10/IL4/UNC93B1/RHOA/CCL2/LTA	73
GO:0010564	regulation of cell cycle process	51/995	136/4719	6.37192e-06	0.000324968	0.000264546	PRKAR1A/PLK2/USP51/MDM2/CDK2/CCNB2/WEE2/PIDD1/CCP110/CDK3/PSME3/BECN1/INO80/RB1/IGF1/CTNNB1/CDCA5/PRKACA/CDC25C/CDK4/CCNB1/IL1A/ERCC3/PAF1/APP/PRKAR2A/PLK3/CDC42/HSPA2/AURKA/CDKN2D/BMP7/MOS/RAE1/TP53/CDK1/CUL9/TOPBP1/SMC1A/TGFA/NEK2/FZR1/CALR/AURKB/ATM/RAD21/PSME2/PSME1/RHOA/BUB3/CDC20	51
GO:0032880	regulation of protein localization	67/995	194/4719	6.62922e-06	0.000335296	0.000272954	TLR2/RACK1/FBXO4/HSPA1L/SMAD3/TOMM7/TLR10/IL6/TLR1/TLR6/REST/TNFRSF9/TNFSF14/GCK/SNX12/CCT2/ITGB1/TXN/TGFB3/SQSTM1/SOCS1/BBC3/IGF1/CTNNB1/CDCA5/RAB11B/FOXP3/IL17F/CCR7/CCL5/PARP1/GLIS2/GPI/SIRT1/IL1A/FN1/IL33/AR/JUP/PDE6C/TCP1/TGFB1/P2RX7/RAC2/PLK3/TLR9/BMPR1A/VIL1/NLRP3/CCT8/NFKBIA/PPARG/CSF3/ZIC1/TLR4/IL5/TLR8/STX7/IL10/PSMB7/HDAC3/CCT4/IL4/CCT7/PPP3CB/GCG/CRP	67
GO:0000280	nuclear division	34/995	79/4719	7.67474e-06	0.000381865	0.000310865	WEE2/SGO1/NDEL1/BECN1/INO80/RAD51/IGF1/CDCA5/CCNB1/IL1A/TOP2A/DSN1/DMC1/CDC42/HSPA2/KPNB1/AURKA/ACTR2/BMP7/MOS/CUL9/SPDL1/SMC1A/TUBGCP3/TGFA/NEK2/FZR1/CALR/AURKB/ATM/RAD21/KIF22/RHOA/BUB3	34
GO:0044772	mitotic cell cycle phase transition	34/995	79/4719	7.67474e-06	0.000381865	0.000310865	PLK2/CDK2/PIDD1/RPS6KB1/CDK3/PSME3/INO80/RB1/CDCA5/CDC25C/ARPP19/CALM1/SKP2/CDK4/CCNB1/CDKN2C/ERCC3/APP/CALM3/CALM2/ACVR1B/PLK3/HSPA2/CDKN2D/TP53/CDK1/EIF4E/TOPBP1/AURKB/ATM/RAD21/PSME2/PSME1/BUB3	34
GO:0065004	protein-DNA complex assembly	26/995	54/4719	7.8717e-06	0.000388507	0.000316271	ESR1/NAP1L5/H2AFY/PSMC5/LOC100516295/H1FOO/CENPI/LOC100519930/RAD51/PSMC1/PSMC6/ASF1A/H3F3A/CENPH/LOC100521680/NAP1L1/DMC1/HMGB1/HIST1H2BD/NAP1L4/CENPP/HMGB2/CABIN1/NAP1L3/LOC100525798/CENPO	26
GO:0051302	regulation of cell division	19/995	34/4719	8.68121e-06	0.000425032	0.000346006	RACK1/FGF1/CCP110/BECN1/TGFB3/IL1B2/IL1A/TGFB1/PLK3/CDC42/FGF9/FGFR2/VEGFA/AURKA/CAT/TGFA/LOC100525798/AURKB/RHOA	19
GO:0071407	cellular response to organic cyclic compound	36/995	86/4719	8.94727e-06	0.000434582	0.00035378	CFTR/ESR1/KLF9/NR3C1/REST/SPP1/EP300/ZNF366/RPS6KB1/AGO2/CASP9/RAD51/CTNNB1/SKP2/CDK4/CCL5/SIRT1/AR/JUP/TGFB1/NR0B1/P2RX7/PPP1R9B/H2AFZ/ESR2/YWHAH/PAK1/GLI2/BMP7/RAE1/EIF4E/PTGES3/CALR/NR6A1/RHOA/CCL2	36
GO:0052548	regulation of endopeptidase activity	29/995	64/4719	1.07131e-05	0.000516254	0.000420266	STAT1/SMAD3/REST/LOC100519295/PIDD1/CAST/PSME3/RPS3/CASP9/BBC3/PSMA3/SIRT1/CASP8/CYCS/APAF1/NLRP3/PPARG/CDKN2D/MEFV/XIAP/STAT3/S100A9/S100A8/TIMP1/F3/PSME2/FABP1/PSME1/RHOA	29
GO:1901701	cellular response to oxygen-containing compound	62/995	178/4719	1.08406e-05	0.000518318	0.000421947	RACK1/GPR37/STAT1/CFTR/IL6/TLR6/ESR1/KLF9/MET/TNIP2/CXCL8/EPHA3/ABL2/SPP1/CD86/FOS/RPS6KB1/FOXO1/RPS3/CASP9/SOCS1/RAD51/CTNNB1/RAB11B/CDK4/CCL5/AGER/PARP1/SOD1/TRA2B/SIRT1/PRDX3/JUP/CD80/TGFB1/JAK2/PAF1/OGT/APP/NEURL1/CYP7A1/TNFAIP3/PLA2G1B/GRB2/H2AFZ/NLRP3/STAT5A/NFKBIA/PPARG/STAT3/CCR5/PPIF/TLR4/EIF4E/RAB10/NFKBIB/IRAK1/IL10/FABP1/CCL2/PPP3CB/GCG	62
GO:0006913	nucleocytoplasmic transport	37/995	90/4719	1.10803e-05	0.000521628	0.000424642	SMAD3/NUP214/NUP133/TNFSF14/EGR2/NXF1/TXN/DDX39B/KPNA2/GDF5/IGF1/ANKRD54/SIRT1/STYX/JUP/TGFB1/PHAX/KPNA7/BMPR1A/FGF9/KPNB1/NUP85/NLRP3/NFKBIA/STAT3/CSF3/KPNA3/RAE1/ZIC1/TLR4/IPO13/XPO6/CALR/HDAC3/KPNA1/IL4/GLE1	37
GO:0051169	nuclear transport	37/995	90/4719	1.10803e-05	0.000521628	0.000424642	SMAD3/NUP214/NUP133/TNFSF14/EGR2/NXF1/TXN/DDX39B/KPNA2/GDF5/IGF1/ANKRD54/SIRT1/STYX/JUP/TGFB1/PHAX/KPNA7/BMPR1A/FGF9/KPNB1/NUP85/NLRP3/NFKBIA/STAT3/CSF3/KPNA3/RAE1/ZIC1/TLR4/IPO13/XPO6/CALR/HDAC3/KPNA1/IL4/GLE1	37
GO:0046031	ADP metabolic process	13/995	19/4719	1.14445e-05	0.000532911	0.000433827	GCK/TPI1/ENO3/GAPDH/IGF1/GPI/OGT/AK3/P2RX7/HK2/HK3/STAT3/PGK1	13
GO:0007059	chromosome segregation	27/995	58/4719	1.16572e-05	0.000532911	0.000433827	SGO1/NDEL1/BECN1/INO80/RPS3/CTNNB1/CDCA5/CCNB1/TOP2A/DSN1/DMC1/CDC42/KPNB1/GEM/KIF2B/SKA1/ACTR2/MOS/SPDL1/SMC1A/NEK2/AURKB/ATM/RAD21/KIF22/PPP2R1A/BUB3	27
GO:0071824	protein-DNA complex subunit organization	27/995	58/4719	1.16572e-05	0.000532911	0.000433827	ESR1/NAP1L5/H2AFY/PSMC5/LOC100516295/H1FOO/CENPI/LOC100519930/RAD51/PSMC1/PSMC6/ASF1A/H3F3A/CENPH/LOC100521680/PAF1/NAP1L1/DMC1/HMGB1/HIST1H2BD/NAP1L4/CENPP/HMGB2/CABIN1/NAP1L3/LOC100525798/CENPO	27
GO:0070848	response to growth factor	50/995	135/4719	1.17554e-05	0.000532911	0.000433827	RACK1/RASL11B/KDR/SMAD6/SMAD3/IL6/FGF1/CAV1/CXCL8/FOS/ILK/SMAD9/RPS6KB1/TAB1/ADGRA2/BMP3/FGF16/TGFB3/ITGB3/GDF5/CTNNB1/IL17F/TGFBR1/CCL5/FGF20/SIRT1/FGF4/BMP4/EGR1/LOC100520342/DSTYK/GDF7/FGF21/TGFB1/FGF9/VIL1/FGFR2/SMAD2/SMAD7/BMPR2/VEGFA/BMP7/ASPN/GDF2/GDF10/IL10/GDF9/INHA/ENG/CCL2	50
GO:0071363	cellular response to growth factor stimulus	50/995	135/4719	1.17554e-05	0.000532911	0.000433827	RACK1/RASL11B/KDR/SMAD6/SMAD3/IL6/FGF1/CAV1/CXCL8/FOS/ILK/SMAD9/RPS6KB1/TAB1/ADGRA2/BMP3/FGF16/TGFB3/ITGB3/GDF5/CTNNB1/IL17F/TGFBR1/CCL5/FGF20/SIRT1/FGF4/BMP4/EGR1/LOC100520342/DSTYK/GDF7/FGF21/TGFB1/FGF9/VIL1/FGFR2/SMAD2/SMAD7/BMPR2/VEGFA/BMP7/ASPN/GDF2/GDF10/IL10/GDF9/INHA/ENG/CCL2	50
GO:0032846	positive regulation of homeostatic process	23/995	46/4719	1.19819e-05	0.000539185	0.000438934	FBXO4/PPARGC1A/STAT1/TNKS2/SPP1/CCT2/TNFSF11/CALM1/ANKRD54/TCP1/CALM3/CALM2/P2RX7/ACVR1B/PLA2G1B/CCT8/STAT3/TNKS/NEK2/CCT4/CCT7/PPP3CB/GCG	23
GO:0050673	epithelial cell proliferation	39/995	97/4719	1.20969e-05	0.000540388	0.000439914	STAT1/KDR/DUSP10/SMAD3/IL6/ESR1/FGF1/KLF9/BMP5/NRARP/MAP2K2/TNFSF11/GDF5/IGF1/LGR5/TGFBR1/CCL5/SIRT1/TGFB1/SCARB1/TNFAIP3/NME2/CDC42/BMPR1A/FGF9/FGFR2/BMPR2/IFT172/VEGFA/PPP1R16B/BMI1/GDF2/OSR2/WDR77/NR2F2/TGFA/IL10/F3/KIF3A	39
GO:0044839	cell cycle G2/M phase transition	15/995	24/4719	1.23993e-05	0.000549881	0.000447641	CDK2/CDK3/CDC25C/ARPP19/CALM1/SKP2/CDK4/CCNB1/APP/CALM3/CALM2/HSPA2/TOPBP1/AURKB/RAD21	15
GO:0000819	sister chromatid segregation	18/995	32/4719	1.33056e-05	0.000585828	0.000476904	SGO1/BECN1/INO80/CTNNB1/CDCA5/CCNB1/TOP2A/DSN1/KPNB1/MOS/SPDL1/SMC1A/NEK2/AURKB/ATM/RAD21/KIF22/BUB3	18
GO:0045595	regulation of cell differentiation	99/995	321/4719	1.36959e-05	0.000598705	0.000487388	TNFRSF12A/PTBP1/STAT1/RHEB/BCL6/PRKAR1A/DUSP10/LIG4/SMAD3/PPP2CA/IL6/ASB4/EPHA3/ABL2/REST/BDNF/APOE/TNFSF14/CDK2/CCNB2/H1FOO/WEE2/BMP5/FOS/ILK/NRARP/NDEL1/LPAR3/FOXO1/ADGRA2/MAP2K2/IKBKB/TGFB3/TNFSF11/ITGB3/GFAP/SOCS1/GDF5/PTBP3/IGF1/CTNNB1/SSH3/PRKACA/TGFBR1/NR2E1/ANKRD54/FGF20/AGER/CCNB1/CCL17/SIRT1/FN1/PRPF19/CASP8/GDF7/TGFB1/PAF1/APP/NEURL1/PRKAR2A/ACVR1B/NME2/CDC42/BMPR1A/FGF9/FGFR2/BMPR2/YWHAH/NLRP3/STAT5A/PAK1/NFKBIA/PPARG/AURKA/IL7/STAT3/GLI2/BMP7/CSF3/PLAG1/IRF1/HMGB2/CDK1/FES/GDF2/EIF4E/GDF10/FZR1/LOC100525798/CALR/TWIST2/KLF10/IL4/RND2/BCL6B/MSTN/RHOA/GDF9/CDC20	99
GO:0050678	regulation of epithelial cell proliferation	34/995	81/4719	1.47771e-05	0.000641389	0.000522135	STAT1/KDR/DUSP10/SMAD3/IL6/FGF1/KLF9/BMP5/NRARP/GDF5/IGF1/TGFBR1/CCL5/SIRT1/TGFB1/TNFAIP3/NME2/CDC42/BMPR1A/FGF9/FGFR2/BMPR2/IFT172/VEGFA/PPP1R16B/BMI1/GDF2/OSR2/WDR77/NR2F2/TGFA/IL10/F3/KIF3A	34
GO:0043549	regulation of kinase activity	58/995	165/4719	1.52945e-05	0.000659172	0.000536611	IGF1R/KIT/DUSP10/PPP2CA/EPHA1/TLR6/FGF1/MAP3K1/LRTM2/WEE2/LPAR3/TAB1/MAP2K2/RPS3/TNFSF11/ITGB3/SOCS1/IGF1/RIPK1/LRRTM1/AGER/CCNB1/CDKN2C/SOD1/SIRT1/DSTYK/PRDX3/TGFB1/MAP3K14/JAK2/APP/NEURL1/P2RX7/PRKAR2A/TNFAIP3/SLK/CDC42/PLA2G1B/CD40LG/HSPA2/VEGFA/PAK1/LRRC19/CDKN2D/BMP7/MOS/ASPN/PKIA/MAP4K2/TLR4/DCN/NR2F2/TGFA/IRAK1/EPHA8/CHAD/GDF9/GCG	58
GO:0006096	glycolytic process	12/995	17/4719	1.55841e-05	0.000662325	0.000539179	GCK/TPI1/ENO3/GAPDH/IGF1/GPI/OGT/P2RX7/HK2/HK3/STAT3/PGK1	12
GO:0006757	ATP generation from ADP	12/995	17/4719	1.55841e-05	0.000662325	0.000539179	GCK/TPI1/ENO3/GAPDH/IGF1/GPI/OGT/P2RX7/HK2/HK3/STAT3/PGK1	12
GO:0009628	response to abiotic stimulus	59/995	169/4719	1.63999e-05	0.000692188	0.000563489	FBXO4/KIT/LIG4/SMAD3/FGF1/CETN1/MAPK9/MAP3K1/REST/TNFSF14/EP300/FOS/FOXO1/TXN/TGFB3/INO80/CASP9/RAD51/BBC3/IGF1/DNAJA2/RAB11B/PPP1CB/ARNT/AGER/SOD1/SIRT1/IL1A/CASP8/EGR1/JUP/ERCC3/HSP90AA1/ABRAXAS1/PDE6C/HSPD1/APP/P2RX7/DMC1/PLK3/GRB2/HSPA2/UIMC1/VEGFA/NFKBIA/CDKN2D/CAT/TP53/IRF1/GRK1/EIF2AK3/TLR4/TLR8/SMC1A/MAPK8/AURKB/ATM/FABP1/EPO	59
GO:0007051	spindle organization	20/995	38/4719	1.68079e-05	0.000704549	0.000573552	HAUS5/PLK2/INO80/RPS3/HAUS6/CCNB1/HAUS1/KPNB1/AURKA/MOS/RAE1/CDK1/TNKS/SMC1A/TUBGCP3/NEK2/TUBB1/HDAC3/AURKB/RHOA	20
GO:0090092	regulation of transmembrane receptor protein serine/threonine kinase signaling pathway	26/995	56/4719	1.79481e-05	0.000747228	0.000608296	RASL11B/SMAD6/SMAD3/CAV1/BMP5/ILK/BMP3/TGFB3/GDF5/IL17F/SIRT1/BMP4/LOC100520342/GDF7/TGFB1/ACVR1B/BMPR1A/FGF9/BMPR2/INHBE/BMP7/ASPN/GDF2/GDF10/GDF9/INHA	26
GO:0006266	DNA ligation	7/995	7/4719	1.82205e-05	0.00075344	0.000613353	LIG4/RAD51/PARP1/TOP2A/PARP2/HMGB1/HMGB2	7
GO:0006325	chromatin organization	51/995	141/4719	2.06267e-05	0.000842787	0.000686087	SMARCA5/RPS6KA4/NUP133/NR3C1/NAP1L5/H2AFY/RING1/REST/USP51/LOC100516295/EP300/H1FOO/LOC100519930/INO80/ASF1B/EZH1/LEO1/CCNB1/ASF1A/H3F3A/SIRT1/ARID4A/WDR82/LOC100521680/JAK2/PAF1/NAP1L1/OGT/ACTR6/ACTR8/HMGB1/UIMC1/HIST1H2BD/NAP1L4/TSSK6/MOS/TP53/CENPP/CTCFL/HMGB2/CABIN1/NAP1L3/CDK1/UBE2A/RLF/LOC100525798/SMARCA1/AURKB/ATM/ACTL6B/GCG	51
GO:0032496	response to lipopolysaccharide	30/995	69/4719	2.06565e-05	0.000842787	0.000686087	FAS/IL12RB2/DUSP10/IL6/TNIP2/CXCL8/AMCF-II/TNFRSF9/CD86/CDK4/CCR7/CCL5/PRDX3/CD80/TNFRSF4/TNFRSF1A/TGFB1/PAF1/SCARB1/P2RX7/TNFAIP3/NLRP3/NFKBIA/CCR5/HMGB2/TLR4/NFKBIB/IRAK1/IL10/CCL2	30
GO:0048285	organelle fission	36/995	89/4719	2.23219e-05	0.000904703	0.000736491	KDR/MX1/WEE2/SGO1/NDEL1/BECN1/INO80/RAD51/IGF1/CDCA5/CCNB1/IL1A/TOP2A/DSN1/DMC1/CDC42/HSPA2/KPNB1/AURKA/ACTR2/BMP7/MOS/CUL9/SPDL1/SMC1A/TUBGCP3/TGFA/NEK2/FZR1/CALR/AURKB/ATM/RAD21/KIF22/RHOA/BUB3	36
GO:0045859	regulation of protein kinase activity	55/995	156/4719	2.30607e-05	0.000928497	0.000755861	IGF1R/KIT/DUSP10/PPP2CA/EPHA1/TLR6/FGF1/MAP3K1/LRTM2/WEE2/LPAR3/TAB1/MAP2K2/RPS3/TNFSF11/ITGB3/SOCS1/IGF1/RIPK1/LRRTM1/AGER/CCNB1/CDKN2C/SOD1/SIRT1/TGFB1/MAP3K14/JAK2/APP/NEURL1/P2RX7/PRKAR2A/TNFAIP3/SLK/CDC42/PLA2G1B/CD40LG/HSPA2/VEGFA/PAK1/LRRC19/CDKN2D/BMP7/MOS/ASPN/PKIA/MAP4K2/TLR4/DCN/NR2F2/TGFA/IRAK1/CHAD/GDF9/GCG	55
GO:0007169	transmembrane receptor protein tyrosine kinase signaling pathway	48/995	131/4719	2.44294e-05	0.000977176	0.000795489	KIT/KDR/EGFR/ABL1/FGF1/MET/ABL2/BDNF/MYO1E/FRK/FLT3/BMP5/RPS6KB1/FOXO1/ADGRA2/FGF16/NRP1/ITGB3/SOCS1/IGF1/ANKS1A/CDK4/FGF20/TYK2/SIRT1/FGF4/BLK/DSTYK/FGF21/TGFB1/JAK2/OGT/APP/NEURL1/FGF9/VIL1/GRB2/FYN/FGFR2/ANGPT1/BMPR2/STAT5A/VEGFA/STAT3/GRAP2/FES/TGFA/F3	48
GO:0002755	MyD88-dependent toll-like receptor signaling pathway	10/995	13/4719	2.5485e-05	0.00101278	0.000824473	TLR2/TLR10/TLR1/TLR6/MYD88/TLR9/HMGB1/IRF1/TLR4/TLR8	10
GO:0009135	purine nucleoside diphosphate metabolic process	13/995	20/4719	2.64057e-05	0.0010228	0.000832633	GCK/TPI1/ENO3/GAPDH/IGF1/GPI/OGT/AK3/P2RX7/HK2/HK3/STAT3/PGK1	13
GO:0009179	purine ribonucleoside diphosphate metabolic process	13/995	20/4719	2.64057e-05	0.0010228	0.000832633	GCK/TPI1/ENO3/GAPDH/IGF1/GPI/OGT/AK3/P2RX7/HK2/HK3/STAT3/PGK1	13
GO:0009185	ribonucleoside diphosphate metabolic process	13/995	20/4719	2.64057e-05	0.0010228	0.000832633	GCK/TPI1/ENO3/GAPDH/IGF1/GPI/OGT/AK3/P2RX7/HK2/HK3/STAT3/PGK1	13
GO:0051781	positive regulation of cell division	13/995	20/4719	2.64057e-05	0.0010228	0.000832633	FGF1/TGFB3/IL1B2/IL1A/TGFB1/CDC42/FGF9/FGFR2/VEGFA/CAT/TGFA/AURKB/RHOA	13
GO:0007178	transmembrane receptor protein serine/threonine kinase signaling pathway	34/995	83/4719	2.74753e-05	0.00105754	0.00086091	RASL11B/SMAD6/SMAD3/CAV1/BMP5/FOS/ILK/SMAD9/TAB1/BMP3/TGFB3/GDF5/IL17F/TGFBR1/SIRT1/BMP4/EGR1/LOC100520342/GDF7/TGFB1/ACVR1B/BMPR1A/FGF9/SMAD2/SMAD7/BMPR2/INHBE/BMP7/ASPN/GDF2/GDF10/GDF9/INHA/ENG	34
GO:0090130	tissue migration	24/995	51/4719	2.8519e-05	0.00109085	0.000888029	ACTA2/KIT/KDR/DUSP10/FGF1/MET/ACTA1/ADGRA2/FGF16/NRP1/NR2E1/CTSH/FGF4/ACTC1/TGFB1/SCARB1/VIL1/BMPR2/VEGFA/GDF2/NR2F2/CALR/RAB13/IL4	24
GO:0002218	activation of innate immune response	21/995	42/4719	2.8771e-05	0.00109366	0.000890312	TLR2/TLR10/TLR1/TLR6/ESR1/TNIP2/CD86/TRAF3/TRIL/MYD88/IRAK4/TNFAIP3/TLR9/HMGB1/NFKBIA/IRF1/TLR3/TLR4/TLR8/IRAK1/UNC93B1	21
GO:0071216	cellular response to biotic stimulus	23/995	48/4719	2.90664e-05	0.00109806	0.000893899	IL6/TLR1/TLR6/TNIP2/CXCL8/CD86/PPP1R15B/CDK4/CCL5/CD80/TGFB1/PAF1/TNFAIP3/NLRP3/NFKBIA/CCR5/EIF2AK3/TLR4/SMC1A/NFKBIB/IRAK1/IL10/CCL2	23
GO:0031347	regulation of defense response	48/995	132/4719	3.07426e-05	0.00115426	0.000939649	TLR2/BCL6/DUSP10/SMAD3/TLR10/IL6/TLR1/TLR6/ESR1/TNIP2/AMCF-II/CD86/TNFSF11/TRAF3/SOCS1/CD59/IL17F/CCR7/TRIL/AGER/MYD88/IL33/IRAK4/LOC100522887/CASP1/TNFRSF1A/PDE6C/JAK2/TNFAIP3/TLR9/HMGB1/NLRP3/STAT5A/NFKBIA/PPARG/MEFV/IRF1/TLR3/S100A9/TLR4/S100A8/TLR8/IRAK1/IL10/UNC93B1/BCL6B/LRSAM1/LTA	48
GO:0043280	positive regulation of cysteine-type endopeptidase activity involved in apoptotic process	16/995	28/4719	3.11745e-05	0.00116334	0.00094704	STAT1/SMAD3/REST/LOC100519295/PIDD1/RPS3/CASP9/SIRT1/CYCS/APAF1/NLRP3/PPARG/S100A9/S100A8/F3/RHOA	16
GO:0051172	negative regulation of nitrogen compound metabolic process	118/995	404/4719	3.37015e-05	0.00125002	0.0010176	RACK1/ZSCAN10/PTBP1/IGF1R/SMARCA5/DUSP10/SMAD6/SMAD3/EPHA1/IL6/ESR1/TNKS2/H2AFY/RING1/EIF4A3/LRTM2/CPEB3/REST/MDM2/CDK2/FRK/EP300/DNAJB1/WEE2/HDAC10/FASLG/SNX12/NRARP/CAST/ZNF366/CBX4/PPP1R15B/AGO2/CPEB4/PPP1R11/IKBKB/TGFB3/RB1/RPS3/SQSTM1/TIMP2/SOCS1/PTBP3/CD59/CTNNB1/FOXP3/ARPP19/LRRTM1/PARP1/GLIS2/PRKCG/CDKN2C/TRA2B/SIRT1/ARID4A/BMP4/EGR1/LOC100520342/TGFB1/PAF1/OGT/NR0B1/P2RX7/PRKAR2A/SAA2/ZBTB33/TNFAIP3/PLK3/FGF9/HMGB1/AGO4/FGFR2/ELAVL1/BMPR2/PPARG/ZNF567/PPP1R16B/LRRC19/ZNF24/ZNF263/CDKN2D/POU2F1/XIAP/STAT3/GLI2/BMP7/PPIF/TP53/BMI1/ASPN/IRF1/PKIA/WT1/GDF2/TLR4/EIF4E/DCN/OSR2/TIMP1/NACC1/NKRF/NR2F2/DNAJC2/SMC1A/DUSP3/IL10/CTSZ/CALR/HDAC3/CHAD/AURKB/KLF10/IL4/FABP1/GABARAPL2/RHOA/EPO/RELA	118
GO:0045184	establishment of protein localization	110/995	372/4719	3.57651e-05	0.00131857	0.00107341	TLR2/RACK1/IFT20/HSPA1L/COPZ1/SMAD3/NUP214/TOMM7/TLR10/IL6/TLR1/TLR6/TNFSF13B/CLTC/COPG2/NUP133/OPTN/TOMM40/REST/TNFRSF9/TNFSF14/GCK/HSPB11/TIMM17B/VPS39/EGR2/SNX12/RAB8A/CCT2/NXF1/SEC61A1/TXN/DDX39B/TGFB3/SOCS1/KPNA2/GDF5/BBC3/IGF1/TGFBRAP1/ARCN1/RAB11B/FOXP3/IL17F/STX17/CCR7/CCL5/GPI/TFRC/SIRT1/STYX/IL1A/FN1/IL33/COPA/VPS37B/JUP/PDE6C/TCP1/TGFB1/KPNA7/P2RX7/RAC2/TNFAIP3/PLK3/TLR9/BMPR1A/FGF9/TIMM44/KPNB1/NUP85/KDELR1/TOMM40L/YWHAH/NLRP3/CCT8/NFKBIA/PPARG/COPB2/STAT3/STX12/CSF3/KPNA3/RAE1/ZIC1/TLR4/IL5/TLR8/RAB10/IPO13/SNX11/SEC61A2/STX7/IL10/XPO6/CALR/PSMB7/HDAC3/KPNA1/CCT4/IL4/ERLEC1/CCT7/LRSAM1/PPP3CB/GCG/GLE1/COPE/AIP/CRP	110
GO:0001816	cytokine production	59/995	173/4719	3.63901e-05	0.00133358	0.00108563	TLR2/KIT/STAT1/IL12RB2/SMAD3/TLR10/IL6/TLR1/TLR6/AMCF-II/TNFRSF9/TGFB3/RPS3/TRAF3/SOCS1/FOXP3/IL17F/ARNT/CCR7/TRIL/AGER/SOD1/SIRT1/IL1A/FN1/IL33/EGR1/IRAK4/PDE6C/TGFB1/APP/CSF2/P2RX7/TNFAIP3/PLA2G1B/TLR9/CD40LG/IRF3/KDELR1/NLRP3/STAT5A/MEFV/IL18/IRF1/EIF2AK3/TLR3/GDF2/TLR4/TLR8/LUM/ACVR2B/IRAK1/IL10/IL4/LTB/ZNF287/CCL2/LTA/CRP	59
GO:0031023	microtubule organizing center organization	14/995	23/4719	3.75085e-05	0.00134494	0.00109488	HAUS5/PAFAH1B1/PLK2/CDK2/NDEL1/CCP110/HAUS6/CTNNB1/HAUS1/AURKA/FES/TUBGCP3/NEK2/KIF3A	14
GO:0060395	SMAD protein signal transduction	14/995	23/4719	3.75085e-05	0.00134494	0.00109488	SMAD3/FOS/BMP3/TGFB3/GDF5/BMP4/GDF7/TGFB1/INHBE/BMP7/GDF2/GDF10/GDF9/INHA	14
GO:0006165	nucleoside diphosphate phosphorylation	12/995	18/4719	3.7799e-05	0.00134494	0.00109488	GCK/TPI1/ENO3/GAPDH/IGF1/GPI/OGT/P2RX7/HK2/HK3/STAT3/PGK1	12
GO:0046939	nucleotide phosphorylation	12/995	18/4719	3.7799e-05	0.00134494	0.00109488	GCK/TPI1/ENO3/GAPDH/IGF1/GPI/OGT/P2RX7/HK2/HK3/STAT3/PGK1	12
GO:2000278	regulation of DNA biosynthetic process	12/995	18/4719	3.7799e-05	0.00134494	0.00109488	FBXO4/CCT2/TCP1/BMPR2/CCT8/GDF2/TNKS/DNAJC2/NEK2/PTGES3/CCT4/CCT7	12
GO:0043066	negative regulation of apoptotic process	61/995	181/4719	4.02926e-05	0.00142538	0.00116036	PPARGC1A/IGF1R/KDR/LIG4/SMAD6/IL6/ALB/TNIP2/PLK2/BDNF/APOE/MDM2/PIDD1/CAST/RPS6KB1/PSME3/BECN1/GDF5/IGF1/FANK1/CFLAR/NR2E1/CTSH/NME5/CCL5/FGF20/SOD1/EN1/SIRT1/FGF4/BMP4/DSTYK/AR/PDE6C/TNFAIP3/PLK3/NME2/STAT5A/VEGFA/CDKN2D/IL7/XIAP/STAT3/GLI2/CAT/BMP7/PPIF/HMGB2/WT1/ARAF/IL10/BMPR1B/AURKB/IL13/PELI3/IL4/FABP1/RHOA/CCL2/EPO/GCG	61
GO:0007159	leukocyte cell-cell adhesion	33/995	81/4719	4.10898e-05	0.00144523	0.00117652	DUSP10/IL6/TNFSF13B/CAV1/TNFSF14/CD86/NRARP/RPS3/TNFSF11/SOCS1/IGF1/FOXP3/MSN/CCR7/CCL5/AGER/TFRC/CD80/CD274/RAC2/CD40LG/NLRP3/STAT5A/IL7/BMP7/IL18/IRF1/S100A9/S100A8/DUSP3/IL4/RHOA/CCL2	33
GO:1901700	response to oxygen-containing compound	81/995	258/4719	4.32564e-05	0.00151274	0.00123147	RACK1/GPR37/FAS/STAT1/IL12RB2/DUSP10/CFTR/IL6/TLR6/ESR1/KLF9/MET/TNIP2/CXCL8/AMCF-II/EPHA3/ABL2/TNFRSF9/SPP1/CD86/IRF5/FOS/PPP1R15B/RPS6KB1/FOXO1/TGFB3/RPS3/CASP9/SOCS1/RAD51/CTNNB1/RAB11B/CTSH/CDK4/CCR7/CCL5/AGER/PARP1/SOD1/TRA2B/SIRT1/EGR1/PRDX3/JUP/CD80/TNFRSF4/TNFRSF1A/TGFB1/JAK2/PAF1/OGT/APP/SCARB1/NEURL1/P2RX7/CYP7A1/TNFAIP3/PLK3/PLA2G1B/GRB2/H2AFZ/NLRP3/STAT5A/NFKBIA/PPARG/CDKN2D/STAT3/CAT/CCR5/PPIF/HMGB2/TLR4/EIF4E/RAB10/NFKBIB/IRAK1/IL10/FABP1/CCL2/PPP3CB/GCG	81
GO:0050870	positive regulation of T cell activation	23/995	49/4719	4.4008e-05	0.00152163	0.00123872	DUSP10/IL6/TNFSF13B/CAV1/TNFSF14/CD86/RPS3/TNFSF11/SOCS1/IGF1/CCR7/CCL5/AGER/TFRC/CD80/CD40LG/NLRP3/STAT5A/IL7/IL18/IL4/RHOA/CCL2	23
GO:0098813	nuclear chromosome segregation	23/995	49/4719	4.4008e-05	0.00152163	0.00123872	SGO1/BECN1/INO80/CTNNB1/CDCA5/CCNB1/TOP2A/DSN1/DMC1/CDC42/KPNB1/GEM/KIF2B/ACTR2/MOS/SPDL1/SMC1A/NEK2/AURKB/ATM/RAD21/KIF22/BUB3	23
GO:0071219	cellular response to molecule of bacterial origin	20/995	40/4719	4.46197e-05	0.00153412	0.00124888	IL6/TLR1/TLR6/TNIP2/CXCL8/CD86/CDK4/CCL5/CD80/TGFB1/PAF1/TNFAIP3/NLRP3/NFKBIA/CCR5/TLR4/NFKBIB/IRAK1/IL10/CCL2	20
GO:0009057	macromolecule catabolic process	86/995	278/4719	4.59405e-05	0.0015707	0.00127866	PSMB1/RACK1/FBXO4/PSMD2/PSMD12/CTSV/UBB/VCP/PLK2/DNAJB9/EIF4A3/APOE/USP51/CDK2/PSMC5/SNX12/USP18/FOXO1/PSME3/NCBP2/BECN1/SQSTM1/TIMP2/MAGOH/GFAP/POLR2G/PSMD13/PSMC1/RBBP6/CTSL/NAPSA/CTSH/SKP2/PSMA3/LONRF3/PRKCG/SOD1/PSMC6/SIRT1/PRPF19/CASP8/IL33/RAD23B/TGFB1/P2RX7/TNFAIP3/APAF1/PLK3/CDC42/UBE2D4/CTSB/ELAVL1/SUMO2/UPF3B/PSMA6/FBXO8/PSMA1/SYVN1/CTSW/CUL9/LOC100524300/TIMP1/USP7/ARAF/UBE2A/PPP1R3B/PSMB6/FZR1/IL10/CTSZ/PSMB7/LOC100523770/CTSC/LOC100620249/ATM/PSME2/ELOC/GABARAPL2/PSME1/ERLEC1/XRN2/LRSAM1/PSMD4/PSMB11/CDC20/ENDOG	86
GO:0000003	reproduction	91/995	298/4719	4.75758e-05	0.00160864	0.00130954	LEPR/CRH/HSPA1L/KIT/PAFAH1B1/DNAJC19/PRKAR1A/CLGN/CFTR/PPP2CA/ESR1/FEM1B/TSSK1B/TSSK2/CDK2/CCNB2/WEE2/BMP5/SGO1/CCT2/RPS6KB1/EIF4H/RAD51/IGF1/LGR5/MRE11/PRKACA/ARNT/NME5/CCNB1/SOD1/SIRT1/LRRC52/ARID4A/STYX/IL1A/TOP2A/EGR1/GDF7/PRDX3/TCP1/BMP15/APP/NEURL1/NR0B1/PRKAR2A/ACVR1B/DSN1/DMC1/NPPA/BMPR1A/FGF9/GRB2/HSPA2/FGFR2/BMPR2/STAT5A/CCT8/AURKA/ACTR2/STAT3/GLI2/BMP7/TSSK6/PLAG1/MOS/TP53/CTCFL/HMGB2/CDK1/PRDX4/WT1/WDR77/NR2F2/SMC1A/TUBGCP3/DAZL/FZR1/DAZAP1/TSSK3/IL10/CALR/NR6A1/CCT4/XRN2/CCT7/RHOA/CREB3L4/GDF9/EPO/CDC20	91
GO:0022414	reproductive process	91/995	298/4719	4.75758e-05	0.00160864	0.00130954	LEPR/CRH/HSPA1L/KIT/PAFAH1B1/DNAJC19/PRKAR1A/CLGN/CFTR/PPP2CA/ESR1/FEM1B/TSSK1B/TSSK2/CDK2/CCNB2/WEE2/BMP5/SGO1/CCT2/RPS6KB1/EIF4H/RAD51/IGF1/LGR5/MRE11/PRKACA/ARNT/NME5/CCNB1/SOD1/SIRT1/LRRC52/ARID4A/STYX/IL1A/TOP2A/EGR1/GDF7/PRDX3/TCP1/BMP15/APP/NEURL1/NR0B1/PRKAR2A/ACVR1B/DSN1/DMC1/NPPA/BMPR1A/FGF9/GRB2/HSPA2/FGFR2/BMPR2/STAT5A/CCT8/AURKA/ACTR2/STAT3/GLI2/BMP7/TSSK6/PLAG1/MOS/TP53/CTCFL/HMGB2/CDK1/PRDX4/WT1/WDR77/NR2F2/SMC1A/TUBGCP3/DAZL/FZR1/DAZAP1/TSSK3/IL10/CALR/NR6A1/CCT4/XRN2/CCT7/RHOA/CREB3L4/GDF9/EPO/CDC20	91
GO:0090087	regulation of peptide transport	54/995	156/4719	4.90449e-05	0.0016492	0.00134256	TLR2/CRH/RACK1/HSPA1L/SMAD3/TOMM7/TLR10/IL6/TLR1/TLR6/REST/TNFRSF9/TNFSF14/GCK/SNX12/TXN/TGFB3/TNFSF11/SOCS1/IGF1/FOXP3/IL17F/CCR7/CCL5/GPI/SIRT1/IL1A/FN1/IL33/JUP/PDE6C/TGFB1/P2RX7/RAC2/PLK3/TLR9/BMPR1A/NLRP3/NFKBIA/PPARG/CSF3/TP53/ZIC1/TLR4/IL5/S100A8/TLR8/IL10/PSMB7/HDAC3/IL4/PPP3CB/GCG/CRP	54
GO:0043069	negative regulation of programmed cell death	62/995	186/4719	5.06772e-05	0.00169478	0.00137967	PPARGC1A/IGF1R/KDR/LIG4/SMAD6/IL6/ALB/MET/TNIP2/PLK2/BDNF/APOE/MDM2/PIDD1/CAST/RPS6KB1/PSME3/BECN1/GDF5/IGF1/FANK1/CFLAR/NR2E1/CTSH/NME5/CCL5/FGF20/SOD1/EN1/SIRT1/FGF4/BMP4/DSTYK/AR/PDE6C/TNFAIP3/PLK3/NME2/STAT5A/VEGFA/CDKN2D/IL7/XIAP/STAT3/GLI2/CAT/BMP7/PPIF/HMGB2/WT1/ARAF/IL10/BMPR1B/AURKB/IL13/PELI3/IL4/FABP1/RHOA/CCL2/EPO/GCG	62
GO:0051128	regulation of cellular component organization	136/995	482/4719	5.30727e-05	0.00176428	0.00143625	RACK1/TNFRSF12A/FBXO4/HSPA1L/PPARGC1A/KIT/KDR/RPS6KA4/LIG4/SMAD6/SMAD3/EPHA1/TOMM7/ESR1/MET/TNKS2/H2AFY/EPHA3/ABL2/PLK2/LRRN3/LRTM2/TTBK2/APOE/TNFSF14/PSMC5/PTEN/TUBB4A/DNAJB1/WEE2/BMP5/MAPRE1/SNX12/CCT2/RDX/NDEL1/LPAR3/MAP2K2/VDAC3/IKBKB/BECN1/TGFB3/INO80/RPS3/ITGB3/GFAP/ACTR3/BBC3/IGF1/CTNNB1/PSMC1/CDCA5/SSH3/TPBG/LRRTM1/NR2E1/PRKCG/CCNB1/CDKN2C/PSMC6/SIRT1/IL1A/TOP2A/APC/FN1/AR/TCP1/TGFB1/PAF1/OGT/APP/NEURL1/P2RX7/ITGB2/ACVR1B/RAC2/APAF1/CDC42/VIL1/GRB2/HMGB1/HSPA2/BMPR2/CAPZB/DSTN/YWHAH/VEGFA/LOC100523244/CCT8/PAK1/RAB20/CDKN2D/MEFV/ACTR2/BMP7/CSF3/MOS/PPIF/RAE1/TP53/CTCFL/RHOC/WT1/FES/GDF2/TLR4/TNKS/IL5/CUL9/FGF13/CFL2/SMC1A/TGFA/NPHP1/NEK2/FZR1/RERG/LOC100525798/CTGF/CALR/PSMB7/CCT4/ATM/RAD21/IL4/RND2/CFL1/CCT7/LRSAM1/RHOA/BUB3/GDF9/CCL2/GCG/CDC20/GLE1	136
GO:0045786	negative regulation of cell cycle	42/995	113/4719	5.3332e-05	0.00176428	0.00143625	FBXO4/ZWINT/SMAD3/FEM1B/CXCL8/PLK2/ZBTB49/MDM2/CCNB2/WEE2/PIDD1/DDX39B/RB1/MRE11/PRKACA/CDK4/CCNB1/CDKN2C/TOP2A/APC/PRPF19/ABRAXAS1/TGFB1/TNFAIP3/UIMC1/CDKN2D/P14ARF/BMP7/MOS/TP53/IRF1/SPDL1/NR2F2/TOPBP1/SMC1A/NEK2/FZR1/CALR/AURKB/ATM/RAD21/BUB3	42
GO:0010629	negative regulation of gene expression	89/995	291/4719	5.42593e-05	0.00178531	0.00145336	RACK1/ZSCAN10/PTBP1/SMARCA5/SMAD3/ESR1/H2AFY/RING1/EIF4A3/CPEB3/REST/MDM2/CDK2/FRK/EP300/DNAJB1/HDAC10/FASLG/SNX12/NRARP/CAST/ZNF366/CBX4/AGO2/FOXO1/CPEB4/NCBP2/RB1/RPS3/SQSTM1/MAGOH/NR0B2/POLR2G/PTBP3/CD59/CTNNB1/FOXP3/GLIS2/TRA2B/SIRT1/ARID4A/ACACB/BMP4/EGR1/LOC100520342/TGFB1/PAF1/APP/NR0B1/ACVR1B/SAA2/ZBTB33/PLK3/CDC42/FGF9/HMGB1/AGO4/FGFR2/ELAVL1/UPF3B/PPARG/ZNF567/ZNF24/ZNF263/POU2F1/XIAP/STAT3/GLI2/BMP7/PLAG1/TP53/BMI1/IRF1/HMGB2/WT1/EIF4E/OSR2/NACC1/NKRF/NR2F2/CTSZ/CALR/HDAC3/AURKB/ATM/KLF10/IL4/EPO/RELA	89
GO:0007098	centrosome cycle	13/995	21/4719	5.59922e-05	0.0018148	0.00147737	HAUS5/PLK2/CDK2/NDEL1/CCP110/HAUS6/CTNNB1/HAUS1/AURKA/FES/TUBGCP3/NEK2/KIF3A	13
GO:0045454	cell redox homeostasis	13/995	21/4719	5.59922e-05	0.0018148	0.00147737	PDIA3/PDIA6/TXNRD1/TXN/TXNDC8/TXN2/TMX3/PRDX3/PRDX2/PRDX4/TXNRD2/PRDX5/TXNDC9	13
GO:0000302	response to reactive oxygen species	16/995	29/4719	5.60452e-05	0.0018148	0.00147737	RACK1/GPR37/IL6/MET/FOS/PPP1R15B/FOXO1/RPS3/SOD1/SIRT1/PRDX3/TNFAIP3/PLK3/CAT/PPIF/FABP1	16
GO:0009892	negative regulation of metabolic process	137/995	487/4719	5.81766e-05	0.0018739	0.00152548	LEPR/RACK1/ZSCAN10/PTBP1/IGF1R/SMARCA5/DUSP10/SMAD6/SMAD3/EPHA1/IL6/ESR1/TNKS2/H2AFY/RING1/EIF4A3/LRTM2/CPEB3/REST/MDM2/CDK2/FRK/EP300/DNAJB1/WEE2/HDAC10/BMP5/FASLG/SNX12/NRARP/CAST/ZNF366/CBX4/PPP1R15B/AGO2/FOXO1/CPEB4/PPP1R11/NCBP2/IKBKB/BECN1/TGFB3/RB1/RPS3/SQSTM1/TIMP2/MAGOH/NR0B2/SOCS1/POLR2G/PTBP3/CD59/CTNNB1/FOXP3/ARPP19/LRRTM1/PARP1/GLIS2/PRKCG/CDKN2C/SOD1/TRA2B/SIRT1/ARID4A/ACACB/BMP4/EGR1/LOC100520342/AR/PRDX3/TGFB1/PAF1/OGT/APP/NR0B1/P2RX7/PRKAR2A/ACVR1B/SAA2/ZBTB33/TNFAIP3/PLK3/CDC42/FGF9/HMGB1/AGO4/FGFR2/ELAVL1/BMPR2/UPF3B/PPARG/ZNF567/PPP1R16B/LRRC19/ZNF24/ZNF263/CDKN2D/POU2F1/XIAP/STAT3/GLI2/BMP7/PLAG1/PPIF/TP53/BMI1/ASPN/IRF1/HMGB2/PKIA/WT1/GDF2/TLR4/EIF4E/DCN/OSR2/TIMP1/NACC1/NKRF/NR2F2/DNAJC2/SMC1A/DUSP3/IL10/CTSZ/CALR/HDAC3/CHAD/AURKB/ATM/KLF10/IL4/FABP1/GABARAPL2/RHOA/EPO/RELA	137
GO:0045785	positive regulation of cell adhesion	32/995	79/4719	6.13542e-05	0.00196591	0.00160038	KDR/DUSP10/EPHA1/IL6/TNFSF13B/CAV1/TNFSF14/CD86/RPS3/TNFSF11/ITGB3/SOCS1/IGF1/CCR7/CCL5/AGER/TFRC/FN1/CD80/JAK2/CDC42/CD40LG/NLRP3/STAT5A/VEGFA/IL7/BMP7/IL18/CALR/IL4/RHOA/CCL2	32
GO:0030162	regulation of proteolysis	46/995	128/4719	6.28753e-05	0.00200415	0.00163152	RACK1/STAT1/SMAD3/UBB/REST/LOC100519295/SNX12/PIDD1/CAST/PSME3/RPS3/TIMP2/CASP9/TRAF3/BBC3/CD59/CTSH/PSMA3/LONRF3/PRKCG/SIRT1/CASP8/IL33/CYCS/OGT/APAF1/PLK3/NLRP3/SUMO2/PPARG/CDKN2D/MEFV/XIAP/STAT3/S100A9/S100A8/TIMP1/ARAF/IL10/CTSZ/F3/PSME2/FABP1/GABARAPL2/PSME1/RHOA	46
GO:0033365	protein localization to organelle	59/995	176/4719	6.41208e-05	0.00203326	0.00165521	FBXO4/IFT20/HSPA1L/SMAD3/NUP214/TOMM7/ESR1/NUP133/TNKS2/OPTN/TOMM40/TNFSF14/TIMM17B/CCT2/TXN/KPNA2/GDF5/BBC3/IGF1/CDCA5/GLIS2/SIRT1/JUP/TCP1/TGFB1/PAF1/KPNA7/RAC2/TNFAIP3/BMPR1A/FGF9/TIMM44/KPNB1/NUP85/KDELR1/TOMM40L/NLRP3/CCT8/NFKBIA/STAT3/BMP7/CSF3/KPNA3/RAE1/ZIC1/TLR4/SPDL1/RAB10/IPO13/CALR/PSMB7/HDAC3/KPNA1/AURKB/CCT4/RAD21/CCT7/LRSAM1/AIP	59
GO:0010638	positive regulation of organelle organization	49/995	139/4719	6.45289e-05	0.00203565	0.00165716	FBXO4/HSPA1L/PPARGC1A/KDR/RPS6KA4/LIG4/EPHA1/TOMM7/MET/TNKS2/CCT2/BECN1/TGFB3/RPS3/ACTR3/BBC3/IGF1/CDCA5/CCNB1/SIRT1/IL1A/TCP1/PAF1/OGT/RAC2/CDC42/VIL1/GRB2/DSTN/CCT8/PAK1/ACTR2/CSF3/PPIF/TP53/FES/TNKS/IL5/CFL2/TGFA/NEK2/LOC100525798/PSMB7/CCT4/RAD21/CCT7/LRSAM1/RHOA/GCG	49
GO:1903039	positive regulation of leukocyte cell-cell adhesion	23/995	50/4719	6.54805e-05	0.00205508	0.00167298	DUSP10/IL6/TNFSF13B/CAV1/TNFSF14/CD86/RPS3/TNFSF11/SOCS1/IGF1/CCR7/CCL5/AGER/TFRC/CD80/CD40LG/NLRP3/STAT5A/IL7/IL18/IL4/RHOA/CCL2	23
GO:0030522	intracellular receptor signaling pathway	18/995	35/4719	6.67827e-05	0.00208525	0.00169754	ESR1/EP300/ZNF366/SKP2/SIRT1/AR/NR0B1/TNFAIP3/ESR2/YWHAH/PAK1/NFKBIA/PPARG/TLR4/PTGES3/CALR/NR6A1/RHOA	18
GO:0006323	DNA packaging	22/995	47/4719	6.79197e-05	0.00210999	0.00171768	NAP1L5/H2AFY/LOC100516295/H1FOO/LOC100519930/CDCA5/CCNB1/ASF1A/H3F3A/TOP2A/LOC100521680/PAF1/NAP1L1/HMGB1/HIST1H2BD/NAP1L4/TSSK6/CENPP/HMGB2/CABIN1/NAP1L3/LOC100525798	22
GO:0033674	positive regulation of kinase activity	38/995	100/4719	6.9136e-05	0.00213693	0.00173961	KIT/PPP2CA/TLR6/FGF1/MAP3K1/LPAR3/TAB1/MAP2K2/RPS3/TNFSF11/SOCS1/IGF1/RIPK1/AGER/CCNB1/SOD1/SIRT1/DSTYK/TGFB1/MAP3K14/JAK2/NEURL1/P2RX7/SLK/CDC42/PLA2G1B/CD40LG/HSPA2/VEGFA/PAK1/MOS/MAP4K2/TLR4/TGFA/IRAK1/EPHA8/GDF9/GCG	38
GO:0050707	regulation of cytokine secretion	20/995	41/4719	7.00699e-05	0.00215491	0.00175425	TLR2/TLR10/TLR1/TLR6/TNFRSF9/SOCS1/FOXP3/IL17F/CCR7/IL1A/FN1/IL33/PDE6C/P2RX7/TLR9/NLRP3/TLR4/TLR8/IL10/CRP	20
GO:0045740	positive regulation of DNA replication	10/995	14/4719	7.2329e-05	0.00221327	0.00180175	IGF1R/CDK2/BMP5/TGFB3/INO80/IGF1/PLA2G1B/GLI2/CALR/EPO	10
GO:0045862	positive regulation of proteolysis	30/995	73/4719	7.54252e-05	0.00229653	0.00186953	RACK1/STAT1/SMAD3/REST/LOC100519295/PIDD1/PSME3/RPS3/CASP9/BBC3/CTSH/LONRF3/SIRT1/CASP8/IL33/CYCS/OGT/APAF1/PLK3/NLRP3/SUMO2/PPARG/MEFV/STAT3/S100A9/S100A8/F3/PSME2/PSME1/RHOA	30
GO:0006397	mRNA processing	35/995	90/4719	7.66987e-05	0.00230364	0.00187532	PTBP1/CSTF2T/TRA2A/SRSF1/SNU13/SF3A1/EIF4A3/TXNL4A/SNRPA1/SF3B6/NCBP2/DDX39B/MAGOH/XAB2/PTBP3/RBBP6/BCAS2/TRA2B/SNRPD1/PRPF19/CWC15/PAPOLG/PAF1/SNRPD3/CDC40/APP/SMNDC1/SNRPF/RBMX/CSTF2/RBM5/DAZAP1/SF3A3/DHX8/SNRPG	35
GO:0006974	cellular response to DNA damage stimulus	59/995	177/4719	7.70042e-05	0.00230364	0.00187532	FBXO4/RPA1/HIC1/SMARCA5/LIG4/FEM1B/VCP/USP51/TDP2/EP300/PIDD1/CDK3/FOXO1/DDX39B/INO80/RPS3/XAB2/CASP9/RAD51/BBC3/MRE11/RBBP6/CDCA5/PCNA/PARP1/PRKCG/SOD1/ASF1A/SIRT1/TOP2A/APC/POLD1/PRPF19/RAD23B/ERCC3/ABRAXAS1/XPC/DMC1/PARP2/PLK3/RBBP8/GRB2/HMGB1/UIMC1/IKBKG/CDKN2D/TP53/HMGB2/CDK1/TOPBP1/UBE2A/SMC1A/XRCC5/FZR1/MDC1/BAX/ATM/RAD21/KIF22	59
GO:0010562	positive regulation of phosphorus metabolic process	79/995	254/4719	7.71644e-05	0.00230364	0.00187532	RACK1/GPR37/PPARGC1A/KIT/KDR/RPS6KA4/PPP2CA/IL6/TLR6/FGF1/MAP3K1/BMP5/ILK/LPAR3/TAB1/BMP3/MAP2K2/TGFB3/RPS3/TNFSF11/SOCS1/GDF5/IGF1/RIPK1/CALM1/CCL5/AGER/CCNB1/SOD1/SIRT1/ADRA1B/FGF4/BMP4/DSTYK/AR/GDF7/CD80/FGF21/PDE6C/TGFB1/MAP3K14/JAK2/APP/CALM3/NEURL1/CALM2/P2RX7/SAA2/SLK/CDC42/PLA2G1B/BMPR1A/CD40LG/HSPA2/FGFR2/BMPR2/INHBE/VEGFA/PAK1/PPP1R16B/BMP7/CSF3/MOS/GDF2/MAP4K2/TLR4/IL5/GDF10/ARAF/TGFA/IRAK1/EPHA8/HDAC3/IL4/GDF9/INHA/CCL2/EPO/GCG	79
GO:0045937	positive regulation of phosphate metabolic process	79/995	254/4719	7.71644e-05	0.00230364	0.00187532	RACK1/GPR37/PPARGC1A/KIT/KDR/RPS6KA4/PPP2CA/IL6/TLR6/FGF1/MAP3K1/BMP5/ILK/LPAR3/TAB1/BMP3/MAP2K2/TGFB3/RPS3/TNFSF11/SOCS1/GDF5/IGF1/RIPK1/CALM1/CCL5/AGER/CCNB1/SOD1/SIRT1/ADRA1B/FGF4/BMP4/DSTYK/AR/GDF7/CD80/FGF21/PDE6C/TGFB1/MAP3K14/JAK2/APP/CALM3/NEURL1/CALM2/P2RX7/SAA2/SLK/CDC42/PLA2G1B/BMPR1A/CD40LG/HSPA2/FGFR2/BMPR2/INHBE/VEGFA/PAK1/PPP1R16B/BMP7/CSF3/MOS/GDF2/MAP4K2/TLR4/IL5/GDF10/ARAF/TGFA/IRAK1/EPHA8/HDAC3/IL4/GDF9/INHA/CCL2/EPO/GCG	79
GO:0007249	I-kappaB kinase/NF-kappaB signaling	26/995	60/4719	7.83728e-05	0.00232836	0.00189544	STAT1/TLR6/ESR1/TNIP2/OPTN/PLK2/TNFSF14/SQSTM1/TNFSF11/GJA1/SIRT1/MYD88/CASP8/LTBR/IRAK4/MAP3K14/TNFAIP3/NLRP3/NFKBIA/IKBKG/RHOC/TLR4/TLR8/IRAK1/RHOA/RELA	26
GO:0002682	regulation of immune system process	85/995	278/4719	8.12224e-05	0.0023948	0.00194954	TLR2/KIT/STAT1/DUSP10/SMAD3/TLR10/IL6/TLR1/TLR6/TNFSF13B/ESR1/CAV1/TNIP2/CXCL8/AMCF-II/TNFSF14/CD86/FOS/NRARP/TGFB3/RPS3/TNFSF11/ITGB3/TRAF3/SOCS1/IGF1/CD59/FOXP3/CTSH/CCR7/TRIL/CCL5/ANKRD54/AGER/GPI/TFRC/SIRT1/IL1A/MYD88/CASP8/IL33/IRAK4/CD80/CD274/TGFB1/PAF1/APP/P2RX7/ACVR1B/RAC2/TNFAIP3/PLA2G1B/TLR9/CD40LG/FYN/HMGB1/NLRP3/STAT5A/VEGFA/NFKBIA/PPARG/CXCR3/IL7/STAT3/CSF3/IL18/IRF1/TLR3/FES/TLR4/IL5/TLR8/DUSP3/IRAK1/STX7/IL10/CALR/IL13/KLF10/IL4/UNC93B1/RHOA/CCL2/PPP3CB/LTA	85
GO:0031349	positive regulation of defense response	32/995	80/4719	8.20105e-05	0.0023948	0.00194954	TLR2/TLR10/IL6/TLR1/TLR6/ESR1/TNIP2/CD86/TNFSF11/TRAF3/IL17F/CCR7/TRIL/MYD88/IL33/IRAK4/TNFRSF1A/TNFAIP3/TLR9/HMGB1/STAT5A/NFKBIA/IRF1/TLR3/S100A9/TLR4/S100A8/TLR8/IRAK1/UNC93B1/LRSAM1/LTA	32
GO:0005977	glycogen metabolic process	12/995	19/4719	8.29782e-05	0.0023948	0.00194954	PPP1R3C/IGF1/GYS2/PPP1R3F/PPP1CB/PHKG2/PHKG1/PPP1R3B/GYS1/PTGES3/PPP1R3D/PHKA2	12
GO:0006073	cellular glucan metabolic process	12/995	19/4719	8.29782e-05	0.0023948	0.00194954	PPP1R3C/IGF1/GYS2/PPP1R3F/PPP1CB/PHKG2/PHKG1/PPP1R3B/GYS1/PTGES3/PPP1R3D/PHKA2	12
GO:0044042	glucan metabolic process	12/995	19/4719	8.29782e-05	0.0023948	0.00194954	PPP1R3C/IGF1/GYS2/PPP1R3F/PPP1CB/PHKG2/PHKG1/PPP1R3B/GYS1/PTGES3/PPP1R3D/PHKA2	12
GO:0018108	peptidyl-tyrosine phosphorylation	29/995	70/4719	8.32753e-05	0.0023948	0.00194954	IGF1R/KIT/IL12RB2/ABL1/EPHA1/IL6/ABL2/FRK/ITGB3/SOCS1/IGF1/EPHA4/CCL5/TYK2/BLK/CD80/JAK2/APP/NEURL1/GRB2/FYN/VEGFA/CSF3/GRAP2/FES/IL5/TGFA/IL4/EPO	29
GO:0045597	positive regulation of cell differentiation	61/995	185/4719	8.33485e-05	0.0023948	0.00194954	TNFRSF12A/STAT1/RHEB/DUSP10/LIG4/SMAD3/IL6/ASB4/EPHA3/ABL2/TNFSF14/CDK2/BMP5/FOS/ILK/LPAR3/MAP2K2/TGFB3/TNFSF11/ITGB3/GFAP/SOCS1/GDF5/IGF1/CTNNB1/ANKRD54/AGER/SIRT1/FN1/PRPF19/CASP8/GDF7/TGFB1/NEURL1/PRKAR2A/ACVR1B/NME2/CDC42/BMPR1A/BMPR2/NLRP3/STAT5A/PPARG/AURKA/IL7/STAT3/GLI2/BMP7/CSF3/PLAG1/CDK1/FES/GDF2/LOC100525798/CALR/KLF10/IL4/RND2/RHOA/GDF9/CDC20	61
GO:0051223	regulation of protein transport	50/995	144/4719	8.506e-05	0.00243256	0.00198027	TLR2/RACK1/HSPA1L/SMAD3/TOMM7/TLR10/IL6/TLR1/TLR6/REST/TNFRSF9/TNFSF14/GCK/SNX12/TXN/TGFB3/SOCS1/IGF1/FOXP3/IL17F/CCR7/CCL5/GPI/SIRT1/IL1A/FN1/IL33/JUP/PDE6C/TGFB1/P2RX7/RAC2/PLK3/TLR9/BMPR1A/NLRP3/NFKBIA/PPARG/CSF3/ZIC1/TLR4/IL5/TLR8/IL10/PSMB7/HDAC3/IL4/PPP3CB/GCG/CRP	50
GO:0006183	GTP biosynthetic process	6/995	6/4719	8.68281e-05	0.00244879	0.00199349	NME5/NME4/NME2/NME3/IMPDH2/NME6	6
GO:0032392	DNA geometric change	6/995	6/4719	8.68281e-05	0.00244879	0.00199349	RAD51/TOP2A/ERCC3/HMGB1/TP53/HMGB2	6
GO:1901070	guanosine-containing compound biosynthetic process	6/995	6/4719	8.68281e-05	0.00244879	0.00199349	NME5/NME4/NME2/NME3/IMPDH2/NME6	6
GO:0050727	regulation of inflammatory response	31/995	77/4719	9.14606e-05	0.00256761	0.00209021	TLR2/BCL6/DUSP10/SMAD3/TLR10/IL6/ESR1/TNFSF11/CD59/IL17F/CCR7/AGER/IL33/LOC100522887/CASP1/TNFRSF1A/PDE6C/JAK2/TNFAIP3/TLR9/NLRP3/STAT5A/NFKBIA/MEFV/TLR3/S100A9/TLR4/S100A8/IL10/BCL6B/LTA	31
GO:0032206	positive regulation of telomere maintenance	9/995	12/4719	9.42783e-05	0.00261078	0.00212536	FBXO4/TNKS2/CCT2/TCP1/CCT8/TNKS/NEK2/CCT4/CCT7	9
GO:0048146	positive regulation of fibroblast proliferation	9/995	12/4719	9.42783e-05	0.00261078	0.00212536	LIG4/ESR1/ITGB3/IGF1/CDK4/CCNB1/FN1/PLA2G1B/BMI1	9
GO:2000573	positive regulation of DNA biosynthetic process	9/995	12/4719	9.42783e-05	0.00261078	0.00212536	FBXO4/CCT2/TCP1/CCT8/TNKS/NEK2/PTGES3/CCT4/CCT7	9
GO:0043406	positive regulation of MAP kinase activity	23/995	51/4719	9.58416e-05	0.00264212	0.00215087	KIT/TLR6/FGF1/LPAR3/TAB1/RPS3/TNFSF11/IGF1/RIPK1/AGER/SOD1/TGFB1/P2RX7/PLA2G1B/CD40LG/VEGFA/PAK1/MOS/MAP4K2/TLR4/TGFA/IRAK1/GDF9	23
GO:0015833	peptide transport	108/995	372/4719	9.80827e-05	0.00269178	0.00219129	TLR2/CRH/RACK1/IFT20/HSPA1L/COPZ1/SMAD3/NUP214/TOMM7/TLR10/IL6/TLR1/TLR6/TNFSF13B/CLTC/COPG2/NUP133/OPTN/TOMM40/REST/TNFRSF9/TNFSF14/GCK/HSPB11/TIMM17B/VPS39/EGR2/SNX12/RAB8A/NXF1/SEC61A1/TXN/DDX39B/TGFB3/TNFSF11/SOCS1/KPNA2/GDF5/IGF1/TGFBRAP1/ARCN1/RAB11B/FOXP3/IL17F/STX17/CCR7/CCL5/GPI/TFRC/SIRT1/STYX/IL1A/FN1/IL33/COPA/VPS37B/JUP/PDE6C/TCP1/TGFB1/KPNA7/P2RX7/RAC2/PLK3/TLR9/BMPR1A/FGF9/TIMM44/KPNB1/NUP85/KDELR1/TOMM40L/YWHAH/NLRP3/NFKBIA/PPARG/COPB2/STAT3/STX12/CSF3/KPNA3/RAE1/TP53/ZIC1/TLR4/IL5/S100A8/TLR8/RAB10/IPO13/SNX11/SEC61A2/STX7/IL10/XPO6/CALR/PSMB7/HDAC3/KPNA1/IL4/ERLEC1/LRSAM1/PPP3CB/GCG/GLE1/COPE/AIP/CRP	108
GO:0043410	positive regulation of MAPK cascade	39/995	105/4719	9.97843e-05	0.00272625	0.00221936	GPR37/KIT/KDR/IL6/TLR6/FGF1/LPAR3/TAB1/RPS3/TNFSF11/IGF1/RIPK1/AGER/SOD1/ADRA1B/FGF4/DSTYK/FGF21/PDE6C/TGFB1/APP/P2RX7/SAA2/CDC42/PLA2G1B/CD40LG/FGFR2/VEGFA/PAK1/MOS/MAP4K2/TLR4/ARAF/TGFA/IRAK1/EPHA8/GDF9/CCL2/GCG	39
GO:0071900	regulation of protein serine/threonine kinase activity	37/995	98/4719	0.000100752	0.00274045	0.00223092	IGF1R/KIT/DUSP10/PPP2CA/TLR6/FGF1/WEE2/LPAR3/TAB1/RPS3/TNFSF11/IGF1/RIPK1/AGER/CCNB1/CDKN2C/SOD1/SIRT1/TGFB1/P2RX7/PRKAR2A/TNFAIP3/PLA2G1B/CD40LG/HSPA2/VEGFA/PAK1/CDKN2D/BMP7/MOS/PKIA/MAP4K2/TLR4/NR2F2/TGFA/IRAK1/GDF9	37
GO:0051092	positive regulation of NF-kappaB transcription factor activity	18/995	36/4719	0.000107548	0.00288023	0.00234471	TLR6/RIPK4/IKBKB/RPS3/TNFSF11/AGER/AR/PRDX3/IRAK4/PLA2G1B/CD40LG/NLRP3/IKBKG/CAT/TLR4/IRAK1/RHEBL1/RELA	18
GO:0006333	chromatin assembly or disassembly	20/995	42/4719	0.000107614	0.00288023	0.00234471	SMARCA5/NAP1L5/H2AFY/LOC100516295/H1FOO/LOC100519930/ASF1B/ASF1A/H3F3A/LOC100521680/PAF1/NAP1L1/HMGB1/HIST1H2BD/NAP1L4/CENPP/HMGB2/CABIN1/NAP1L3/LOC100525798	20
GO:0045787	positive regulation of cell cycle	32/995	81/4719	0.000108734	0.00288023	0.00234471	MDM2/CDK2/PIDD1/RPS6KB1/BECN1/DDX39B/INO80/IGF1/CDCA5/CDC25C/NR2E1/CDK4/CCNB1/IL1A/PAF1/APP/PRKAR2A/CDC42/HSPA2/STAT5A/AURKA/CDK1/EIF4E/DUSP3/TGFA/IL10/CALR/AURKB/RAD21/RHOA/GDF9/CDC20	32
GO:0000723	telomere maintenance	13/995	22/4719	0.000110597	0.00288023	0.00234471	FBXO4/TNKS2/CCT2/RAD51/TCP1/CCT8/TNKS/XRCC5/NEK2/PTGES3/CCT4/ATM/CCT7	13
GO:0005976	polysaccharide metabolic process	13/995	22/4719	0.000110597	0.00288023	0.00234471	PPP1R3C/IGF1/GYS2/PPP1R3F/PPP1CB/TGFB1/PHKG2/PHKG1/PPP1R3B/GYS1/PTGES3/PPP1R3D/PHKA2	13
GO:0009132	nucleoside diphosphate metabolic process	13/995	22/4719	0.000110597	0.00288023	0.00234471	GCK/TPI1/ENO3/GAPDH/IGF1/GPI/OGT/AK3/P2RX7/HK2/HK3/STAT3/PGK1	13
GO:0032200	telomere organization	13/995	22/4719	0.000110597	0.00288023	0.00234471	FBXO4/TNKS2/CCT2/RAD51/TCP1/CCT8/TNKS/XRCC5/NEK2/PTGES3/CCT4/ATM/CCT7	13
GO:0034614	cellular response to reactive oxygen species	13/995	22/4719	0.000110597	0.00288023	0.00234471	RACK1/GPR37/IL6/MET/FOS/FOXO1/RPS3/SOD1/SIRT1/PRDX3/TNFAIP3/PPIF/FABP1	13
GO:0060281	regulation of oocyte development	13/995	22/4719	0.000110597	0.00288023	0.00234471	PRKAR1A/CDK2/CCNB2/WEE2/IGF1/PRKACA/CCNB1/PRKAR2A/AURKA/CDK1/FZR1/GDF9/CDC20	13
GO:1905879	regulation of oogenesis	13/995	22/4719	0.000110597	0.00288023	0.00234471	PRKAR1A/CDK2/CCNB2/WEE2/IGF1/PRKACA/CCNB1/PRKAR2A/AURKA/CDK1/FZR1/GDF9/CDC20	13
GO:0060548	negative regulation of cell death	65/995	202/4719	0.000111925	0.0028997	0.00236056	RACK1/GPR37/PPARGC1A/IGF1R/KDR/LIG4/SMAD6/IL6/ALB/MET/TNIP2/PLK2/BDNF/APOE/MDM2/PIDD1/CAST/RPS6KB1/PSME3/BECN1/GDF5/IGF1/PSMC1/FANK1/CFLAR/NR2E1/CTSH/NME5/CCL5/FGF20/SOD1/EN1/SIRT1/FGF4/BMP4/DSTYK/AR/PDE6C/TNFAIP3/PLK3/NME2/STAT5A/VEGFA/CDKN2D/IL7/XIAP/STAT3/GLI2/CAT/BMP7/PPIF/HMGB2/WT1/ARAF/IL10/BMPR1B/AURKB/IL13/PELI3/IL4/FABP1/RHOA/CCL2/EPO/GCG	65
GO:0031324	negative regulation of cellular metabolic process	123/995	435/4719	0.000113875	0.0028997	0.00236056	LEPR/RACK1/ZSCAN10/PTBP1/IGF1R/SMARCA5/DUSP10/SMAD6/SMAD3/EPHA1/IL6/ESR1/TNKS2/H2AFY/RING1/EIF4A3/LRTM2/CPEB3/REST/MDM2/CDK2/FRK/EP300/DNAJB1/WEE2/HDAC10/BMP5/FASLG/SNX12/NRARP/CAST/ZNF366/CBX4/PPP1R15B/AGO2/CPEB4/PPP1R11/IKBKB/BECN1/TGFB3/RB1/RPS3/SQSTM1/TIMP2/SOCS1/PTBP3/CD59/CTNNB1/FOXP3/ARPP19/LRRTM1/PARP1/GLIS2/PRKCG/CDKN2C/TRA2B/SIRT1/ARID4A/ACACB/BMP4/EGR1/LOC100520342/PRDX3/TGFB1/PAF1/OGT/NR0B1/P2RX7/PRKAR2A/SAA2/ZBTB33/TNFAIP3/PLK3/FGF9/HMGB1/AGO4/FGFR2/ELAVL1/BMPR2/PPARG/ZNF567/PPP1R16B/LRRC19/ZNF24/ZNF263/CDKN2D/POU2F1/XIAP/STAT3/GLI2/BMP7/PPIF/TP53/BMI1/ASPN/IRF1/PKIA/WT1/GDF2/TLR4/EIF4E/DCN/OSR2/TIMP1/NACC1/NKRF/NR2F2/DNAJC2/SMC1A/DUSP3/IL10/CTSZ/CALR/HDAC3/CHAD/AURKB/KLF10/IL4/FABP1/GABARAPL2/RHOA/EPO/RELA	123
GO:0032212	positive regulation of telomere maintenance via telomerase	8/995	10/4719	0.000113918	0.0028997	0.00236056	FBXO4/CCT2/TCP1/CCT8/TNKS/NEK2/CCT4/CCT7	8
GO:0035767	endothelial cell chemotaxis	8/995	10/4719	0.000113918	0.0028997	0.00236056	KDR/FGF1/MET/FGF16/NRP1/FGF4/VEGFA/RAB13	8
GO:1904358	positive regulation of telomere maintenance via telomere lengthening	8/995	10/4719	0.000113918	0.0028997	0.00236056	FBXO4/CCT2/TCP1/CCT8/TNKS/NEK2/CCT4/CCT7	8
GO:0002791	regulation of peptide secretion	36/995	95/4719	0.000114188	0.0028997	0.00236056	TLR2/CRH/TLR10/IL6/TLR1/TLR6/REST/TNFRSF9/GCK/TGFB3/TNFSF11/SOCS1/IGF1/FOXP3/IL17F/CCR7/CCL5/GPI/IL1A/FN1/IL33/PDE6C/TGFB1/P2RX7/TLR9/NLRP3/PPARG/TP53/TLR4/IL5/S100A8/TLR8/IL10/PPP3CB/GCG/CRP	36
GO:0015031	protein transport	104/995	357/4719	0.000114851	0.00290449	0.00236445	TLR2/RACK1/IFT20/HSPA1L/COPZ1/SMAD3/NUP214/TOMM7/TLR10/IL6/TLR1/TLR6/TNFSF13B/CLTC/COPG2/NUP133/OPTN/TOMM40/REST/TNFRSF9/TNFSF14/GCK/HSPB11/TIMM17B/VPS39/EGR2/SNX12/RAB8A/NXF1/SEC61A1/TXN/DDX39B/TGFB3/SOCS1/KPNA2/GDF5/IGF1/TGFBRAP1/ARCN1/RAB11B/FOXP3/IL17F/STX17/CCR7/CCL5/GPI/TFRC/SIRT1/STYX/IL1A/FN1/IL33/COPA/VPS37B/JUP/PDE6C/TCP1/TGFB1/KPNA7/P2RX7/RAC2/PLK3/TLR9/BMPR1A/FGF9/TIMM44/KPNB1/NUP85/KDELR1/TOMM40L/YWHAH/NLRP3/NFKBIA/PPARG/COPB2/STAT3/STX12/CSF3/KPNA3/RAE1/ZIC1/TLR4/IL5/TLR8/RAB10/IPO13/SNX11/SEC61A2/STX7/IL10/XPO6/CALR/PSMB7/HDAC3/KPNA1/IL4/ERLEC1/LRSAM1/PPP3CB/GCG/GLE1/COPE/AIP/CRP	104
GO:0051603	proteolysis involved in cellular protein catabolic process	56/995	168/4719	0.000116931	0.00293286	0.00238756	PSMB1/RACK1/FBXO4/PSMD2/PSMD12/CTSV/UBB/VCP/DNAJB9/USP51/PSMC5/USP18/PSME3/SQSTM1/PSMD13/PSMC1/RBBP6/CTSL/CTSH/SKP2/PSMA3/LONRF3/PRKCG/PSMC6/SIRT1/PRPF19/CASP8/IL33/RAD23B/TNFAIP3/PLK3/UBE2D4/CTSB/SUMO2/PSMA6/FBXO8/PSMA1/SYVN1/CTSW/CUL9/USP7/ARAF/UBE2A/PSMB6/FZR1/CTSZ/PSMB7/CTSC/PSME2/ELOC/GABARAPL2/PSME1/ERLEC1/PSMD4/PSMB11/CDC20	56
GO:0060284	regulation of cell development	56/995	168/4719	0.000116931	0.00293286	0.00238756	TNFRSF12A/RHEB/PRKAR1A/DUSP10/LIG4/EPHA3/ABL2/REST/BDNF/APOE/CDK2/CCNB2/WEE2/BMP5/NDEL1/LPAR3/ADGRA2/MAP2K2/IKBKB/TNFSF11/ITGB3/GFAP/IGF1/SSH3/PRKACA/NR2E1/FGF20/CCNB1/FN1/PRPF19/GDF7/APP/NEURL1/PRKAR2A/CDC42/BMPR1A/BMPR2/YWHAH/PAK1/AURKA/STAT3/GLI2/BMP7/PLAG1/HMGB2/CDK1/FES/EIF4E/FZR1/LOC100525798/CALR/IL4/RND2/RHOA/GDF9/CDC20	56
GO:0010833	telomere maintenance via telomere lengthening	11/995	17/4719	0.000121737	0.00303102	0.00246746	FBXO4/TNKS2/CCT2/RAD51/TCP1/CCT8/TNKS/NEK2/PTGES3/CCT4/CCT7	11
GO:0044257	cellular protein catabolic process	57/995	172/4719	0.000121835	0.00303102	0.00246746	PSMB1/RACK1/FBXO4/PSMD2/PSMD12/CTSV/UBB/VCP/DNAJB9/USP51/CDK2/PSMC5/USP18/PSME3/SQSTM1/PSMD13/PSMC1/RBBP6/CTSL/CTSH/SKP2/PSMA3/LONRF3/PRKCG/PSMC6/SIRT1/PRPF19/CASP8/IL33/RAD23B/TNFAIP3/PLK3/UBE2D4/CTSB/SUMO2/PSMA6/FBXO8/PSMA1/SYVN1/CTSW/CUL9/USP7/ARAF/UBE2A/PSMB6/FZR1/CTSZ/PSMB7/CTSC/PSME2/ELOC/GABARAPL2/PSME1/ERLEC1/PSMD4/PSMB11/CDC20	57
GO:0042886	amide transport	108/995	374/4719	0.000124476	0.00308418	0.00251074	TLR2/CRH/RACK1/IFT20/HSPA1L/COPZ1/SMAD3/NUP214/TOMM7/TLR10/IL6/TLR1/TLR6/TNFSF13B/CLTC/COPG2/NUP133/OPTN/TOMM40/REST/TNFRSF9/TNFSF14/GCK/HSPB11/TIMM17B/VPS39/EGR2/SNX12/RAB8A/NXF1/SEC61A1/TXN/DDX39B/TGFB3/TNFSF11/SOCS1/KPNA2/GDF5/IGF1/TGFBRAP1/ARCN1/RAB11B/FOXP3/IL17F/STX17/CCR7/CCL5/GPI/TFRC/SIRT1/STYX/IL1A/FN1/IL33/COPA/VPS37B/JUP/PDE6C/TCP1/TGFB1/KPNA7/P2RX7/RAC2/PLK3/TLR9/BMPR1A/FGF9/TIMM44/KPNB1/NUP85/KDELR1/TOMM40L/YWHAH/NLRP3/NFKBIA/PPARG/COPB2/STAT3/STX12/CSF3/KPNA3/RAE1/TP53/ZIC1/TLR4/IL5/S100A8/TLR8/RAB10/IPO13/SNX11/SEC61A2/STX7/IL10/XPO6/CALR/PSMB7/HDAC3/KPNA1/IL4/ERLEC1/LRSAM1/PPP3CB/GCG/GLE1/COPE/AIP/CRP	108
GO:0010720	positive regulation of cell development	33/995	85/4719	0.000127075	0.00313589	0.00255283	TNFRSF12A/RHEB/LIG4/EPHA3/ABL2/CDK2/BMP5/LPAR3/MAP2K2/TNFSF11/ITGB3/GFAP/IGF1/FN1/PRPF19/GDF7/NEURL1/PRKAR2A/CDC42/BMPR2/AURKA/GLI2/BMP7/PLAG1/CDK1/FES/LOC100525798/CALR/IL4/RND2/RHOA/GDF9/CDC20	33
GO:0022409	positive regulation of cell-cell adhesion	24/995	55/4719	0.000128708	0.00315691	0.00256994	DUSP10/IL6/TNFSF13B/CAV1/TNFSF14/CD86/RPS3/TNFSF11/SOCS1/IGF1/CCR7/CCL5/AGER/TFRC/CD80/CD40LG/NLRP3/STAT5A/IL7/BMP7/IL18/IL4/RHOA/CCL2	24
GO:0051345	positive regulation of hydrolase activity	37/995	99/4719	0.000128959	0.00315691	0.00256994	RACK1/STAT1/SMAD3/EPHA1/ESR1/DYNLL2/ABL2/REST/LOC100519295/PIDD1/PSME3/RPS3/CASP9/BBC3/CALM1/CTSH/CCL5/SIRT1/CASP8/CYCS/CALM3/CALM2/APAF1/HSPA2/NLRP3/PPARG/MEFV/STAT3/RHOC/S100A9/DYNC1I2/S100A8/F3/PSME2/PSME1/RHOA/CCL2	37
GO:0006275	regulation of DNA replication	14/995	25/4719	0.000133333	0.00323809	0.00263603	IGF1R/CDK2/BMP5/TGFB3/INO80/IGF1/RBBP6/PCNA/TGFB1/PLA2G1B/GLI2/SMC1A/CALR/EPO	14
GO:0051225	spindle assembly	14/995	25/4719	0.000133333	0.00323809	0.00263603	HAUS5/INO80/RPS3/HAUS6/HAUS1/KPNB1/TNKS/SMC1A/TUBGCP3/NEK2/TUBB1/HDAC3/AURKB/RHOA	14
GO:0034097	response to cytokine	58/995	177/4719	0.000150752	0.00364664	0.00296862	LEPR/SMARCA5/KIT/STAT1/IFIT2/RPS6KA4/IL6/MX1/TNIP2/CXCL8/AMCF-II/LRTM2/IRF5/ILK/IKBKB/RPS3/TIMP2/TNFSF11/TRAF3/SOCS1/JAK3/CACYBP/LRRTM1/CDK4/CCL5/NR1I2/SIRT1/IL1A/FGF4/CASP8/EGR1/IRAK4/TNFRSF1A/JAK2/STAT5A/RBMX/NFKBIA/PPARG/LRRC19/MEFV/STAT3/CSF3/ASPN/IRF1/IMPDH2/DCN/TIMP1/IRAK1/CHAD/MYNN/IL13/PELI3/CCL2/PPP3CB/EPO/RELA/ENDOG/STAT4	58
GO:0050863	regulation of T cell activation	29/995	72/4719	0.000151805	0.00365768	0.0029776	DUSP10/IL6/TNFSF13B/CAV1/TNFSF14/CD86/NRARP/RPS3/TNFSF11/SOCS1/IGF1/FOXP3/CCR7/CCL5/AGER/TFRC/CD80/CD274/RAC2/CD40LG/NLRP3/STAT5A/IL7/IL18/IRF1/DUSP3/IL4/RHOA/CCL2	29
GO:0017038	protein import	31/995	79/4719	0.000160779	0.00385644	0.00313941	SMAD3/NUP214/TOMM7/NUP133/TNFSF14/TIMM17B/TXN/KPNA2/GDF5/IGF1/SIRT1/JUP/TGFB1/KPNA7/BMPR1A/FGF9/TIMM44/KPNB1/NUP85/TOMM40L/NLRP3/NFKBIA/STAT3/CSF3/KPNA3/RAE1/ZIC1/TLR4/IPO13/HDAC3/KPNA1	31
GO:1900182	positive regulation of protein localization to nucleus	16/995	31/4719	0.000161315	0.00385644	0.00313941	SMAD3/TNFSF14/CCT2/IGF1/GLIS2/JUP/TCP1/TGFB1/BMPR1A/CCT8/CSF3/ZIC1/TLR4/HDAC3/CCT4/CCT7	16
GO:0008104	protein localization	137/995	497/4719	0.000165403	0.00392047	0.00319153	TLR2/RACK1/FBXO4/IFT20/HSPA1L/COPZ1/SMAD3/NUP214/TOMM7/TLR10/IL6/TLR1/TLR6/TNFSF13B/ESR1/CLTC/COPG2/NUP133/TNKS2/OPTN/ANKS4B/TOMM40/REST/TNFRSF9/TNFSF14/GCK/HSPB11/TIMM17B/VPS39/EGR2/SNX12/RAB8A/CCT2/NXF1/SEC61A1/ITGB1/TXN/IKBKB/DDX39B/TGFB3/ATP2C2/SQSTM1/SOCS1/KPNA2/GDF5/BBC3/IGF1/TGFBRAP1/CTNNB1/ARCN1/CDCA5/RAB11B/FOXP3/IL17F/STX17/LRRTM1/CCR7/CCL5/AGER/PARP1/GLIS2/GPI/TFRC/SIRT1/STYX/IL1A/FN1/PRPF19/IL33/AR/COPA/VPS37B/JUP/ERCC3/PDE6C/TCP1/TGFB1/PAF1/KPNA7/NR0B1/P2RX7/RAC2/TNFAIP3/PLK3/CDC42/TLR9/BMPR1A/FGF9/VIL1/TIMM44/KPNB1/NUP85/KDELR1/TOMM40L/YWHAH/NLRP3/CCT8/NFKBIA/PPARG/COPB2/STAT3/STX12/BMP7/CSF3/KPNA3/RAE1/ZIC1/TLR4/IL5/SPDL1/TLR8/FGF13/RAB10/IPO13/SNX11/SEC61A2/STX7/IL10/XPO6/CALR/PSMB7/HDAC3/KPNA1/AURKB/CCT4/RAD21/RAB13/IL4/ERLEC1/CCT7/LRSAM1/PPP3CB/GCG/GLE1/COPE/AIP/CRP	137
GO:0051321	meiotic cell cycle	25/995	59/4719	0.000166089	0.00392047	0.00319153	PRKAR1A/PPP2CA/CDK2/CCNB2/WEE2/SGO1/RAD51/MRE11/PRKACA/CCNB1/TOP2A/PRKAR2A/DSN1/DMC1/HSPA2/AURKA/ACTR2/MOS/CDK1/SMC1A/TUBGCP3/FZR1/CALR/RHOA/CDC20	25
GO:0034599	cellular response to oxidative stress	19/995	40/4719	0.00016663	0.00392047	0.00319153	RACK1/GPR37/PPARGC1A/IL6/MET/FOS/FOXO1/TXN/RPS3/ARNT/NME5/PARP1/SOD1/SIRT1/PRDX3/TNFAIP3/PPIF/TLR4/FABP1	19
GO:0006334	nucleosome assembly	17/995	34/4719	0.000167192	0.00392047	0.00319153	NAP1L5/H2AFY/LOC100516295/H1FOO/LOC100519930/ASF1A/H3F3A/LOC100521680/NAP1L1/HMGB1/HIST1H2BD/NAP1L4/CENPP/HMGB2/CABIN1/NAP1L3/LOC100525798	17
GO:0071347	cellular response to interleukin-1	12/995	20/4719	0.000167837	0.00392047	0.00319153	RPS6KA4/IL6/TNIP2/CXCL8/IKBKB/CCL5/IL1A/EGR1/IRAK4/RBMX/IRAK1/CCL2	12
GO:1900193	regulation of oocyte maturation	12/995	20/4719	0.000167837	0.00392047	0.00319153	PRKAR1A/CDK2/CCNB2/WEE2/PRKACA/CCNB1/PRKAR2A/AURKA/CDK1/FZR1/GDF9/CDC20	12
GO:0031497	chromatin assembly	18/995	37/4719	0.000168674	0.00392503	0.00319525	NAP1L5/H2AFY/LOC100516295/H1FOO/LOC100519930/ASF1A/H3F3A/LOC100521680/PAF1/NAP1L1/HMGB1/HIST1H2BD/NAP1L4/CENPP/HMGB2/CABIN1/NAP1L3/LOC100525798	18
GO:0045934	negative regulation of nucleobase-containing compound metabolic process	73/995	236/4719	0.000175468	0.00406768	0.00331137	ZSCAN10/PTBP1/SMARCA5/SMAD3/ESR1/TNKS2/H2AFY/RING1/REST/MDM2/CDK2/FRK/EP300/DNAJB1/HDAC10/FASLG/NRARP/ZNF366/CBX4/TGFB3/RB1/RPS3/SQSTM1/PTBP3/CTNNB1/FOXP3/PARP1/GLIS2/TRA2B/SIRT1/ARID4A/BMP4/EGR1/LOC100520342/TGFB1/PAF1/NR0B1/SAA2/ZBTB33/PLK3/FGF9/HMGB1/FGFR2/ELAVL1/BMPR2/PPARG/ZNF567/ZNF24/ZNF263/POU2F1/STAT3/GLI2/BMP7/PPIF/TP53/BMI1/IRF1/WT1/GDF2/OSR2/NACC1/NKRF/NR2F2/DNAJC2/SMC1A/CALR/HDAC3/AURKB/KLF10/IL4/RHOA/EPO/RELA	73
GO:0072594	establishment of protein localization to organelle	46/995	133/4719	0.000180356	0.00416408	0.00338985	HSPA1L/SMAD3/NUP214/TOMM7/NUP133/OPTN/TOMM40/TNFSF14/TIMM17B/CCT2/TXN/KPNA2/GDF5/BBC3/IGF1/SIRT1/JUP/TCP1/TGFB1/KPNA7/RAC2/TNFAIP3/BMPR1A/FGF9/TIMM44/KPNB1/NUP85/TOMM40L/NLRP3/CCT8/NFKBIA/STAT3/CSF3/KPNA3/RAE1/ZIC1/TLR4/RAB10/IPO13/PSMB7/HDAC3/KPNA1/CCT4/CCT7/LRSAM1/AIP	46
GO:0043122	regulation of I-kappaB kinase/NF-kappaB signaling	24/995	56/4719	0.000180988	0.00416408	0.00338985	STAT1/TLR6/ESR1/TNIP2/OPTN/PLK2/TNFSF14/SQSTM1/TNFSF11/GJA1/SIRT1/MYD88/CASP8/LTBR/IRAK4/MAP3K14/TNFAIP3/NLRP3/NFKBIA/IKBKG/RHOC/TLR4/IRAK1/RHOA	24
GO:0050708	regulation of protein secretion	32/995	83/4719	0.000186738	0.00428029	0.00348445	TLR2/TLR10/IL6/TLR1/TLR6/REST/TNFRSF9/GCK/TGFB3/SOCS1/IGF1/FOXP3/IL17F/CCR7/CCL5/GPI/IL1A/FN1/IL33/PDE6C/TGFB1/P2RX7/TLR9/NLRP3/PPARG/TLR4/IL5/TLR8/IL10/PPP3CB/GCG/CRP	32
GO:0006606	protein import into nucleus	27/995	66/4719	0.000187479	0.00428123	0.00348522	SMAD3/NUP214/NUP133/TNFSF14/TXN/KPNA2/GDF5/IGF1/SIRT1/JUP/TGFB1/KPNA7/BMPR1A/FGF9/KPNB1/NUP85/NLRP3/NFKBIA/STAT3/CSF3/KPNA3/RAE1/ZIC1/TLR4/IPO13/HDAC3/KPNA1	27
GO:0018212	peptidyl-tyrosine modification	29/995	73/4719	0.000202147	0.004582	0.00373007	IGF1R/KIT/IL12RB2/ABL1/EPHA1/IL6/ABL2/FRK/ITGB3/SOCS1/IGF1/EPHA4/CCL5/TYK2/BLK/CD80/JAK2/APP/NEURL1/GRB2/FYN/VEGFA/CSF3/GRAP2/FES/IL5/TGFA/IL4/EPO	29
GO:1903037	regulation of leukocyte cell-cell adhesion	29/995	73/4719	0.000202147	0.004582	0.00373007	DUSP10/IL6/TNFSF13B/CAV1/TNFSF14/CD86/NRARP/RPS3/TNFSF11/SOCS1/IGF1/FOXP3/CCR7/CCL5/AGER/TFRC/CD80/CD274/RAC2/CD40LG/NLRP3/STAT5A/IL7/IL18/IRF1/DUSP3/IL4/RHOA/CCL2	29
GO:0010594	regulation of endothelial cell migration	13/995	23/4719	0.000205613	0.00464335	0.00378001	KDR/FGF1/MET/ADGRA2/FGF16/NR2E1/FGF4/TGFB1/BMPR2/VEGFA/GDF2/NR2F2/CALR	13
GO:0051222	positive regulation of protein transport	31/995	80/4719	0.000210612	0.00473393	0.00385375	RACK1/HSPA1L/SMAD3/TOMM7/IL6/TLR1/TNFSF14/TGFB3/IGF1/IL17F/GPI/IL1A/IL33/JUP/TGFB1/P2RX7/RAC2/PLK3/BMPR1A/NLRP3/PPARG/CSF3/ZIC1/TLR4/IL5/TLR8/IL10/PSMB7/HDAC3/PPP3CB/GCG	31
GO:0070997	neuron death	22/995	50/4719	0.00021117	0.00473393	0.00385375	RACK1/PPARGC1A/LIG4/UBB/BDNF/APOE/GAPDH/CASP9/BBC3/PSMC1/CCL5/FGF20/SOD1/EN1/SIRT1/APP/APAF1/TP53/TLR4/CTSZ/RHOA/CCL2	22
GO:0019221	cytokine-mediated signaling pathway	38/995	105/4719	0.000228688	0.00510792	0.0041582	LEPR/KIT/STAT1/RPS6KA4/IL6/TNIP2/CXCL8/AMCF-II/LRTM2/IRF5/ILK/IKBKB/TNFSF11/TRAF3/SOCS1/JAK3/LRRTM1/CCL5/SIRT1/IL1A/EGR1/IRAK4/TNFRSF1A/JAK2/STAT5A/NFKBIA/PPARG/LRRC19/STAT3/ASPN/IRF1/DCN/IRAK1/CHAD/PELI3/CCL2/EPO/STAT4	38
GO:0051336	regulation of hydrolase activity	51/995	153/4719	0.000234318	0.00521465	0.00424508	RACK1/STAT1/PAFAH1B1/SMAD3/EPHA1/ESR1/DYNLL2/EPHA3/ABL2/REST/LOC100519295/PIDD1/CAST/NDEL1/PSME3/PPP1R11/IKBKB/RPS3/TIMP2/CASP9/BBC3/CALM1/CTSH/PSMA3/CCL5/SOD1/SIRT1/CASP8/CYCS/CALM3/CALM2/APAF1/HSPA2/NLRP3/PPARG/CDKN2D/MEFV/XIAP/STAT3/PPIF/RHOC/S100A9/DYNC1I2/S100A8/TIMP1/F3/PSME2/FABP1/PSME1/RHOA/CCL2	51
GO:0046039	GTP metabolic process	9/995	13/4719	0.000249063	0.00550452	0.00448106	NME5/NME4/AK3/NME2/NME3/IMPDH2/GNAI3/NME6/RHOA	9
GO:0009994	oocyte differentiation	15/995	29/4719	0.00025113	0.00550452	0.00448106	PRKAR1A/CDK2/CCNB2/WEE2/IGF1/LGR5/PRKACA/CCNB1/PRKAR2A/DMC1/AURKA/CDK1/FZR1/GDF9/CDC20	15
GO:0032147	activation of protein kinase activity	24/995	57/4719	0.00025123	0.00550452	0.00448106	KIT/FGF1/MAP3K1/LPAR3/TAB1/MAP2K2/TNFSF11/SOCS1/IGF1/RIPK1/SOD1/MAP3K14/JAK2/P2RX7/SLK/PLA2G1B/CD40LG/VEGFA/PAK1/MOS/MAP4K2/TLR4/TGFA/IRAK1	24
GO:0051170	nuclear import	27/995	67/4719	0.00025217	0.00550452	0.00448106	SMAD3/NUP214/NUP133/TNFSF14/TXN/KPNA2/GDF5/IGF1/SIRT1/JUP/TGFB1/KPNA7/BMPR1A/FGF9/KPNB1/NUP85/NLRP3/NFKBIA/STAT3/CSF3/KPNA3/RAE1/ZIC1/TLR4/IPO13/HDAC3/KPNA1	27
GO:0071902	positive regulation of protein serine/threonine kinase activity	27/995	67/4719	0.00025217	0.00550452	0.00448106	KIT/PPP2CA/TLR6/FGF1/LPAR3/TAB1/RPS3/TNFSF11/IGF1/RIPK1/AGER/CCNB1/SOD1/SIRT1/TGFB1/P2RX7/PLA2G1B/CD40LG/HSPA2/VEGFA/PAK1/MOS/MAP4K2/TLR4/TGFA/IRAK1/GDF9	27
GO:0034502	protein localization to chromosome	11/995	18/4719	0.00025364	0.00550452	0.00448106	ESR1/TNKS2/CCT2/CDCA5/TCP1/CCT8/SPDL1/AURKB/CCT4/RAD21/CCT7	11
GO:1903538	regulation of meiotic cell cycle process involved in oocyte maturation	11/995	18/4719	0.00025364	0.00550452	0.00448106	PRKAR1A/CDK2/CCNB2/WEE2/PRKACA/CCNB1/PRKAR2A/AURKA/CDK1/FZR1/CDC20	11
GO:0034728	nucleosome organization	18/995	38/4719	0.000258159	0.0055828	0.00454478	NAP1L5/H2AFY/LOC100516295/H1FOO/LOC100519930/ASF1A/H3F3A/LOC100521680/PAF1/NAP1L1/HMGB1/HIST1H2BD/NAP1L4/CENPP/HMGB2/CABIN1/NAP1L3/LOC100525798	18
GO:0043542	endothelial cell migration	16/995	32/4719	0.000260196	0.00560704	0.00456452	KDR/FGF1/MET/ADGRA2/FGF16/NRP1/NR2E1/FGF4/TGFB1/SCARB1/BMPR2/VEGFA/GDF2/NR2F2/CALR/RAB13	16
GO:0045860	positive regulation of protein kinase activity	35/995	95/4719	0.00026969	0.00579124	0.00471447	KIT/PPP2CA/TLR6/FGF1/MAP3K1/LPAR3/TAB1/MAP2K2/RPS3/TNFSF11/SOCS1/IGF1/RIPK1/AGER/CCNB1/SOD1/SIRT1/TGFB1/MAP3K14/JAK2/NEURL1/P2RX7/SLK/PLA2G1B/CD40LG/HSPA2/VEGFA/PAK1/MOS/MAP4K2/TLR4/TGFA/IRAK1/GDF9/GCG	35
GO:0034976	response to endoplasmic reticulum stress	23/995	54/4719	0.00027466	0.00585687	0.0047679	CXCL8/PDIA3/VCP/ANKS4B/DNAJB9/PSMC5/EP300/CREB3/PDIA6/PPP1R15B/BBC3/TMX3/PSMC1/ERO1A/PSMC6/SIRT1/APAF1/EIF2AK3/SYVN1/CREB3L1/ERLEC1/CREB3L4/ATF6B	23
GO:2000116	regulation of cysteine-type endopeptidase activity	23/995	54/4719	0.00027466	0.00585687	0.0047679	STAT1/SMAD3/REST/LOC100519295/PIDD1/CAST/RPS3/CASP9/BBC3/SIRT1/CASP8/CYCS/APAF1/NLRP3/PPARG/CDKN2D/MEFV/XIAP/S100A9/S100A8/F3/FABP1/RHOA	23
GO:0014070	response to organic cyclic compound	47/995	139/4719	0.00028178	0.00598783	0.00487451	STAT1/CFTR/IL6/ESR1/KLF9/NR3C1/REST/SPP1/EP300/ZNF366/RPS6KB1/AGO2/TGFB3/CASP9/RAD51/CTNNB1/SKP2/CDK4/CCL5/PRKCG/SIRT1/AR/JUP/TGFB1/NR0B1/P2RX7/PPP1R9B/H2AFZ/ESR2/YWHAH/PAK1/NFKBIA/CDKN2D/STAT3/GLI2/CCR5/BMP7/RAE1/HMGB2/TLR3/EIF4E/IL10/PTGES3/CALR/NR6A1/RHOA/CCL2	47
GO:0006112	energy reserve metabolic process	12/995	21/4719	0.000316963	0.00666603	0.00542661	PPP1R3C/IGF1/GYS2/PPP1R3F/PPP1CB/PHKG2/PHKG1/PPP1R3B/GYS1/PTGES3/PPP1R3D/PHKA2	12
GO:0044264	cellular polysaccharide metabolic process	12/995	21/4719	0.000316963	0.00666603	0.00542661	PPP1R3C/IGF1/GYS2/PPP1R3F/PPP1CB/PHKG2/PHKG1/PPP1R3B/GYS1/PTGES3/PPP1R3D/PHKA2	12
GO:0070555	response to interleukin-1	12/995	21/4719	0.000316963	0.00666603	0.00542661	RPS6KA4/IL6/TNIP2/CXCL8/IKBKB/CCL5/IL1A/EGR1/IRAK4/RBMX/IRAK1/CCL2	12
GO:0010631	epithelial cell migration	21/995	48/4719	0.000322698	0.00673751	0.0054848	KIT/KDR/DUSP10/FGF1/MET/ADGRA2/FGF16/NRP1/NR2E1/CTSH/FGF4/TGFB1/SCARB1/VIL1/BMPR2/VEGFA/GDF2/NR2F2/CALR/RAB13/IL4	21
GO:0090132	epithelium migration	21/995	48/4719	0.000322698	0.00673751	0.0054848	KIT/KDR/DUSP10/FGF1/MET/ADGRA2/FGF16/NRP1/NR2E1/CTSH/FGF4/TGFB1/SCARB1/VIL1/BMPR2/VEGFA/GDF2/NR2F2/CALR/RAB13/IL4	21
GO:0030155	regulation of cell adhesion	46/995	136/4719	0.000323665	0.00673751	0.0054848	KDR/DUSP10/EPHA1/IL6/TNFSF13B/CAV1/CXCL8/EPHA3/TNFSF14/CD86/PTEN/NRARP/RPS3/TNFSF11/ITGB3/SOCS1/IGF1/FOXP3/PPP1CB/CCR7/CCL5/AGER/TFRC/FN1/CD80/CD274/TGFB1/JAK2/RAC2/CDC42/CD40LG/NLRP3/STAT5A/VEGFA/IL7/BMP7/IL18/IRF1/FES/DUSP3/IL10/EPHA8/CALR/IL4/RHOA/CCL2	46
GO:0005978	glycogen biosynthetic process	8/995	11/4719	0.000340335	0.00698942	0.00568987	PPP1R3C/IGF1/GYS2/PPP1R3F/PHKG2/PHKG1/GYS1/PTGES3	8
GO:0009250	glucan biosynthetic process	8/995	11/4719	0.000340335	0.00698942	0.00568987	PPP1R3C/IGF1/GYS2/PPP1R3F/PHKG2/PHKG1/GYS1/PTGES3	8
GO:0051310	metaphase plate congression	8/995	11/4719	0.000340335	0.00698942	0.00568987	BECN1/CDCA5/CCNB1/KPNB1/GEM/KIF2B/SPDL1/KIF22	8
GO:0070498	interleukin-1-mediated signaling pathway	8/995	11/4719	0.000340335	0.00698942	0.00568987	RPS6KA4/IL6/TNIP2/IKBKB/IL1A/EGR1/IRAK4/IRAK1	8
GO:0097191	extrinsic apoptotic signaling pathway	24/995	58/4719	0.000344463	0.00705055	0.00573964	TNFRSF12A/SMAD3/FEM1B/PDIA3/PIDD1/RPS6KB1/PSME3/IGF1/CFLAR/IL1A/CASP8/IL33/AR/TGFB1/P2RX7/ACVR1B/TNFAIP3/PARP2/IL7/IL18/HMGB2/BAX/PELI3/IL4	24
GO:0009205	purine ribonucleoside triphosphate metabolic process	33/995	89/4719	0.00034971	0.00713408	0.00580763	PPARGC1A/LOC100522725/GCK/LOC100519295/TPI1/ENO3/GAPDH/IGF1/NME5/PARP1/CCNB1/GPI/NME4/SIRT1/TGFB1/CYCS/OGT/AK3/P2RX7/NME2/ATP5A1/HK2/NME3/HK3/STAT3/PGK1/PPIF/ATP5B/IMPDH2/GNAI3/NME6/RHOA/SLC25A25	33
GO:0032103	positive regulation of response to external stimulus	31/995	82/4719	0.000353244	0.00718223	0.00584683	TLR2/KDR/TLR10/IL6/MET/CXCL8/AMCF-II/TNFSF14/FGF16/TNFSF11/IL17F/CCR7/CCL5/AGER/IL33/TNFRSF1A/TGFB1/RAC2/TLR9/BMPR2/STAT5A/VEGFA/NFKBIA/TLR3/S100A9/TLR4/S100A8/CALR/LRSAM1/CCL2/LTA	31
GO:0051704	multi-organism process	133/995	488/4719	0.000357702	0.0072488	0.00590102	TLR2/LEPR/CRH/HSPA1L/KIT/FAS/STAT1/PAFAH1B1/IFIT1/IL12RB2/PRKAR1A/DUSP10/CLGN/PPIA/SMAD3/CFTR/IL6/TLR1/TLR6/ESR1/ALB/HP/MX1/TNIP2/CXCL8/TSSK1B/TSSK2/AMCF-II/REST/TNFRSF9/CD86/CDK2/IRF5/CCNB2/EP300/WEE2/PLG/CCT2/RPS6KB1/BECN1/DDX39B/SQSTM1/EIF4H/TRAF3/IGF1/LGR5/PRKACA/NR2E1/CDK4/CCR7/NME5/CCL5/CCNB1/FKBP8/SOD1/EN1/SIRT1/ARID4A/STYX/MYD88/TOP2A/FN1/IL33/VPS37B/PRDX3/CD80/TNFRSF4/TNFRSF1A/TCP1/TGFB1/PAF1/BMP15/APP/SCARB1/NEURL1/P2RX7/PRKAR2A/ACVR1B/DMC1/TNFAIP3/NPPA/CDC42/TLR9/VIL1/HSPA2/IRF3/BMPR2/NLRP3/STAT5A/CCT8/NFKBIA/AURKA/STAT3/CCR5/TSSK6/IRF1/CTCFL/HMGB2/TLR3/S100A9/CDK1/PRDX4/WT1/TLR4/IFNB1/TLR8/NR2F2/OASL/NFKBIB/DAZL/IRAK1/FZR1/DAZAP1/TSSK3/LOC100739080/IL10/CALR/NR6A1/CCT4/IL4/PCBP1/XRN2/CCT7/LRSAM1/RHOA/CREB3L4/GDF9/CCL2/PPP3CB/LTA/EPO/CDC20/OAS2	133
GO:1902850	microtubule cytoskeleton organization involved in mitosis	13/995	24/4719	0.000362737	0.00732656	0.00596433	PAFAH1B1/PLK2/NDEL1/CCNB1/KPNB1/AURKA/RAE1/SPDL1/SMC1A/TUBGCP3/NEK2/AURKB/RHOA	13
GO:1901214	regulation of neuron death	19/995	42/4719	0.000367663	0.00740163	0.00602544	RACK1/PPARGC1A/LIG4/UBB/BDNF/APOE/CASP9/BBC3/PSMC1/CCL5/FGF20/SOD1/EN1/SIRT1/TP53/TLR4/CTSZ/RHOA/CCL2	19
GO:0043405	regulation of MAP kinase activity	26/995	65/4719	0.000375745	0.00752178	0.00612325	IGF1R/KIT/DUSP10/TLR6/FGF1/LPAR3/TAB1/RPS3/TNFSF11/IGF1/RIPK1/AGER/SOD1/TGFB1/P2RX7/PLA2G1B/CD40LG/VEGFA/PAK1/BMP7/MOS/MAP4K2/TLR4/TGFA/IRAK1/GDF9	26
GO:0048144	fibroblast proliferation	10/995	16/4719	0.000381005	0.00752178	0.00612325	FBXO4/LIG4/ESR1/ITGB3/IGF1/CDK4/CCNB1/FN1/PLA2G1B/BMI1	10
GO:0048145	regulation of fibroblast proliferation	10/995	16/4719	0.000381005	0.00752178	0.00612325	FBXO4/LIG4/ESR1/ITGB3/IGF1/CDK4/CCNB1/FN1/PLA2G1B/BMI1	10
GO:0050000	chromosome localization	10/995	16/4719	0.000381005	0.00752178	0.00612325	NDEL1/BECN1/CDCA5/CCNB1/KPNB1/GEM/KIF2B/ACTR2/SPDL1/KIF22	10
GO:0051303	establishment of chromosome localization	10/995	16/4719	0.000381005	0.00752178	0.00612325	NDEL1/BECN1/CDCA5/CCNB1/KPNB1/GEM/KIF2B/ACTR2/SPDL1/KIF22	10
GO:1902749	regulation of cell cycle G2/M phase transition	10/995	16/4719	0.000381005	0.00752178	0.00612325	CDK2/CDK3/CDC25C/CDK4/CCNB1/APP/HSPA2/TOPBP1/AURKB/RAD21	10
GO:0051249	regulation of lymphocyte activation	34/995	93/4719	0.000388392	0.00764295	0.00622189	DUSP10/IL6/TNFSF13B/CAV1/TNIP2/TNFSF14/CD86/NRARP/RPS3/TNFSF11/SOCS1/IGF1/FOXP3/CCR7/CCL5/AGER/TFRC/CD80/CD274/TGFB1/RAC2/TNFAIP3/CD40LG/NLRP3/STAT5A/IL7/IL18/IRF1/TLR4/DUSP3/IL10/IL4/RHOA/CCL2	34
GO:0048599	oocyte development	14/995	27/4719	0.000391483	0.00766747	0.00624186	PRKAR1A/CDK2/CCNB2/WEE2/IGF1/PRKACA/CCNB1/PRKAR2A/DMC1/AURKA/CDK1/FZR1/GDF9/CDC20	14
GO:0010632	regulation of epithelial cell migration	17/995	36/4719	0.000400238	0.00766747	0.00624186	KDR/DUSP10/FGF1/MET/ADGRA2/FGF16/NR2E1/CTSH/FGF4/TGFB1/VIL1/BMPR2/VEGFA/GDF2/NR2F2/CALR/IL4	17
GO:0071222	cellular response to lipopolysaccharide	17/995	36/4719	0.000400238	0.00766747	0.00624186	IL6/TNIP2/CXCL8/CD86/CDK4/CCL5/CD80/TGFB1/PAF1/TNFAIP3/NLRP3/NFKBIA/CCR5/NFKBIB/IRAK1/IL10/CCL2	17
GO:0050729	positive regulation of inflammatory response	16/995	33/4719	0.000407447	0.00766747	0.00624186	TLR2/TLR10/IL6/TNFSF11/IL17F/CCR7/IL33/TNFRSF1A/TLR9/STAT5A/NFKBIA/TLR3/S100A9/TLR4/S100A8/LTA	16
GO:2000113	negative regulation of cellular macromolecule biosynthetic process	72/995	238/4719	0.000407948	0.00766747	0.00624186	ZSCAN10/SMARCA5/SMAD3/ESR1/H2AFY/RING1/EIF4A3/CPEB3/REST/MDM2/CDK2/FRK/EP300/DNAJB1/HDAC10/FASLG/NRARP/ZNF366/CBX4/AGO2/CPEB4/TGFB3/RB1/RPS3/SQSTM1/CTNNB1/FOXP3/GLIS2/SIRT1/ARID4A/BMP4/EGR1/LOC100520342/TGFB1/PAF1/NR0B1/SAA2/ZBTB33/PLK3/FGF9/HMGB1/AGO4/FGFR2/ELAVL1/BMPR2/PPARG/ZNF567/ZNF24/ZNF263/POU2F1/STAT3/GLI2/BMP7/TP53/BMI1/IRF1/WT1/GDF2/EIF4E/OSR2/NACC1/NKRF/NR2F2/DNAJC2/SMC1A/CALR/HDAC3/AURKB/KLF10/IL4/EPO/RELA	72
GO:0006228	UTP biosynthetic process	5/995	5/4719	0.000413442	0.00766747	0.00624186	NME5/NME4/NME2/NME3/NME6	5
GO:0046051	UTP metabolic process	5/995	5/4719	0.000413442	0.00766747	0.00624186	NME5/NME4/NME2/NME3/NME6	5
GO:0051103	DNA ligation involved in DNA repair	5/995	5/4719	0.000413442	0.00766747	0.00624186	LIG4/PARP1/PARP2/HMGB1/HMGB2	5
GO:0070200	establishment of protein localization to telomere	5/995	5/4719	0.000413442	0.00766747	0.00624186	CCT2/TCP1/CCT8/CCT4/CCT7	5
GO:0070202	regulation of establishment of protein localization to chromosome	5/995	5/4719	0.000413442	0.00766747	0.00624186	CCT2/TCP1/CCT8/CCT4/CCT7	5
GO:0070203	regulation of establishment of protein localization to telomere	5/995	5/4719	0.000413442	0.00766747	0.00624186	CCT2/TCP1/CCT8/CCT4/CCT7	5
GO:0070230	positive regulation of lymphocyte apoptotic process	5/995	5/4719	0.000413442	0.00766747	0.00624186	BBC3/CCL5/CD274/P2RX7/IL10	5
GO:0070486	leukocyte aggregation	5/995	5/4719	0.000413442	0.00766747	0.00624186	MSN/RAC2/BMP7/S100A9/S100A8	5
GO:1903405	protein localization to nuclear body	5/995	5/4719	0.000413442	0.00766747	0.00624186	CCT2/TCP1/CCT8/CCT4/CCT7	5
GO:1904851	positive regulation of establishment of protein localization to telomere	5/995	5/4719	0.000413442	0.00766747	0.00624186	CCT2/TCP1/CCT8/CCT4/CCT7	5
GO:1904867	protein localization to Cajal body	5/995	5/4719	0.000413442	0.00766747	0.00624186	CCT2/TCP1/CCT8/CCT4/CCT7	5
GO:1904869	regulation of protein localization to Cajal body	5/995	5/4719	0.000413442	0.00766747	0.00624186	CCT2/TCP1/CCT8/CCT4/CCT7	5
GO:1904871	positive regulation of protein localization to Cajal body	5/995	5/4719	0.000413442	0.00766747	0.00624186	CCT2/TCP1/CCT8/CCT4/CCT7	5
GO:1990173	protein localization to nucleoplasm	5/995	5/4719	0.000413442	0.00766747	0.00624186	CCT2/TCP1/CCT8/CCT4/CCT7	5
GO:0080135	regulation of cellular response to stress	35/995	97/4719	0.000427126	0.00789731	0.00642896	RACK1/FBXO4/GPR37/IGF1R/DUSP10/TLR6/FEM1B/MET/USP51/PPP1R15B/MAP2K2/DDX39B/RPS3/TNFSF11/CASP9/RAD51/RIPK1/NME5/AGER/PRKCG/SOD1/SIRT1/ABRAXAS1/APP/BMPR1A/CD40LG/UIMC1/PAK1/CDKN2D/EIF2AK3/MAP4K2/TLR4/DUSP3/HDAC3/EPO	35
GO:0032101	regulation of response to external stimulus	54/995	168/4719	0.000435759	0.00801943	0.00652837	TLR2/BCL6/KDR/DUSP10/SMAD3/TLR10/IL6/ESR1/FGF1/MET/CXCL8/AMCF-II/TNFSF14/PLG/ADGRA2/MAP2K2/FGF16/TNFSF11/TRAF3/CD59/IL17F/CCR7/CCL5/AGER/PRKCG/FGF4/IL33/LOC100522887/CASP1/TNFRSF1A/PDE6C/TGFB1/JAK2/RAC2/TNFAIP3/TLR9/BMPR2/NLRP3/STAT5A/VEGFA/NFKBIA/MEFV/GRK1/TLR3/S100A9/TLR4/S100A8/IL10/CALR/BCL6B/LRSAM1/THBD/CCL2/LTA	54
GO:0050806	positive regulation of synaptic transmission	7/995	9/4719	0.000437662	0.00801943	0.00652837	CALB1/SQSTM1/GFAP/LRRTM1/NR2E1/AGER/APP	7
GO:0051653	spindle localization	7/995	9/4719	0.000437662	0.00801943	0.00652837	PAFAH1B1/NDEL1/KPNB1/ACTR2/MOS/SPDL1/RHOA	7
GO:0009199	ribonucleoside triphosphate metabolic process	33/995	90/4719	0.000443002	0.00807294	0.00657194	PPARGC1A/LOC100522725/GCK/LOC100519295/TPI1/ENO3/GAPDH/IGF1/NME5/PARP1/CCNB1/GPI/NME4/SIRT1/TGFB1/CYCS/OGT/AK3/P2RX7/NME2/ATP5A1/HK2/NME3/HK3/STAT3/PGK1/PPIF/ATP5B/IMPDH2/GNAI3/NME6/RHOA/SLC25A25	33
GO:0002764	immune response-regulating signaling pathway	27/995	69/4719	0.00044322	0.00807294	0.00657194	TLR2/KIT/TLR10/TLR1/TLR6/ESR1/TNIP2/CD86/RPS3/TRAF3/CTSH/CCR7/TRIL/MYD88/IRAK4/TNFAIP3/TLR9/FYN/HMGB1/NFKBIA/IRF1/TLR3/TLR4/TLR8/DUSP3/IRAK1/UNC93B1	27
GO:2001233	regulation of apoptotic signaling pathway	31/995	83/4719	0.000452506	0.00821762	0.00668972	RACK1/TNFRSF12A/FEM1B/UBB/PDIA3/PIDD1/RPS6KB1/PSME3/RPS3/BBC3/IGF1/CFLAR/CTSH/NME5/SOD1/SIRT1/AR/TNFAIP3/APAF1/CDKN2D/IL7/PPIF/TP53/EIF2AK3/HMGB2/S100A9/S100A8/CTSC/PELI3/IL4/EPO	31
GO:0044089	positive regulation of cellular component biogenesis	36/995	101/4719	0.000465633	0.008431	0.00686342	RACK1/KDR/SMAD3/EPHA1/ESR1/MET/LRRN3/LRTM2/PSMC5/TGFB3/RPS3/ACTR3/PSMC1/TPBG/LRRTM1/PSMC6/TGFB1/NEURL1/P2RX7/RAC2/CDC42/VIL1/GRB2/VEGFA/PAK1/ACTR2/BMP7/CSF3/RHOC/FES/TLR4/IL5/NPHP1/LRSAM1/RHOA/GCG	36
GO:0018193	peptidyl-amino acid modification	75/995	251/4719	0.000468348	0.00843132	0.00686368	RACK1/IGF1R/KIT/IL12RB2/RPS6KA4/PPIA/ABL1/EPHA1/IL6/ABL2/VCP/CAMK2G/PLK2/TTBK2/CDK2/FRK/EP300/EGR2/ILK/CBX4/FOXO1/GAPDH/IKBKB/ITGB3/SOCS1/IGF1/EPHA4/TMX3/EZH1/ARNT/CCL5/PARP1/PRKCG/CCNB1/TYK2/SIRT1/ARID4A/CAMK2D/WDR82/BLK/EGR1/PRDX3/CD80/TGFB1/JAK2/OGT/APP/NEURL1/PHKG2/ACVR1B/SAA2/PARP2/CDC42/GRB2/FYN/VEGFA/SUMO2/LOC100523244/PAK1/BMP7/CSF3/GRAP2/CTCFL/AKT2/S100A9/FES/IL5/S100A8/TGFA/RLF/LOC100525798/AURKB/IL4/EPO/GCG	75
GO:0010558	negative regulation of macromolecule biosynthetic process	74/995	247/4719	0.000468407	0.00843132	0.00686368	ZSCAN10/SMARCA5/SMAD3/IL6/ESR1/H2AFY/RING1/EIF4A3/CPEB3/REST/MDM2/CDK2/FRK/EP300/DNAJB1/HDAC10/FASLG/NRARP/ZNF366/CBX4/AGO2/CPEB4/TGFB3/RB1/RPS3/SQSTM1/CTNNB1/FOXP3/GLIS2/SIRT1/ARID4A/BMP4/EGR1/LOC100520342/AR/TGFB1/PAF1/NR0B1/SAA2/ZBTB33/PLK3/FGF9/HMGB1/AGO4/FGFR2/ELAVL1/BMPR2/PPARG/ZNF567/ZNF24/ZNF263/POU2F1/STAT3/GLI2/BMP7/TP53/BMI1/IRF1/WT1/GDF2/EIF4E/OSR2/NACC1/NKRF/NR2F2/DNAJC2/SMC1A/CALR/HDAC3/AURKB/KLF10/IL4/EPO/RELA	74
GO:1903827	regulation of cellular protein localization	39/995	112/4719	0.000471678	0.00843709	0.00686837	RACK1/FBXO4/HSPA1L/SMAD3/TOMM7/TNFSF14/CCT2/ITGB1/TXN/SQSTM1/BBC3/IGF1/CTNNB1/CDCA5/RAB11B/PARP1/GLIS2/SIRT1/AR/JUP/TCP1/TGFB1/RAC2/PLK3/BMPR1A/VIL1/NLRP3/CCT8/NFKBIA/PPARG/CSF3/ZIC1/TLR4/STX7/PSMB7/HDAC3/CCT4/IL4/CCT7	39
GO:0001817	regulation of cytokine production	51/995	157/4719	0.000472863	0.00843709	0.00686837	TLR2/STAT1/IL12RB2/SMAD3/TLR10/IL6/TLR1/TLR6/AMCF-II/TNFRSF9/TGFB3/RPS3/TRAF3/SOCS1/FOXP3/IL17F/ARNT/CCR7/TRIL/AGER/SOD1/IL1A/FN1/IL33/EGR1/PDE6C/TGFB1/P2RX7/TNFAIP3/TLR9/CD40LG/IRF3/NLRP3/STAT5A/MEFV/IRF1/EIF2AK3/TLR3/GDF2/TLR4/TLR8/LUM/ACVR2B/IRAK1/IL10/IL4/LTB/ZNF287/CCL2/LTA/CRP	51
GO:0071345	cellular response to cytokine stimulus	51/995	157/4719	0.000472863	0.00843709	0.00686837	LEPR/SMARCA5/KIT/STAT1/IFIT2/RPS6KA4/IL6/MX1/TNIP2/CXCL8/AMCF-II/LRTM2/IRF5/ILK/IKBKB/RPS3/TNFSF11/TRAF3/SOCS1/JAK3/CACYBP/LRRTM1/CDK4/CCL5/NR1I2/SIRT1/IL1A/FGF4/EGR1/IRAK4/TNFRSF1A/JAK2/STAT5A/RBMX/NFKBIA/PPARG/LRRC19/STAT3/CSF3/ASPN/IRF1/IMPDH2/DCN/IRAK1/CHAD/MYNN/IL13/PELI3/CCL2/EPO/STAT4	51
GO:1903537	meiotic cell cycle process involved in oocyte maturation	11/995	19/4719	0.000488299	0.0086421	0.00703527	PRKAR1A/CDK2/CCNB2/WEE2/PRKACA/CCNB1/PRKAR2A/AURKA/CDK1/FZR1/CDC20	11
GO:0043933	macromolecular complex subunit organization	112/995	403/4719	0.000491755	0.0086421	0.00703527	KIF24/RACK1/IGF1R/CLGN/SMAD6/SMAD3/ESR1/CLTC/MET/MX1/SRSF1/CAND1/NAP1L5/H2AFY/VCP/ANKS4B/SF3A1/TXNL4A/DECR1/TNFRSF9/APOE/PSMC5/LOC100516295/DNAAF2/TUBB4A/H1FOO/MAPRE1/CCT2/RDX/CENPI/LOC100519930/NDEL1/DDX39B/PIH1D1/RPS3/EIF4H/TNFSF11/XAB2/RAD51/ACTR3/PSMD13/PSMC1/RIPK1/STX17/CCL5/PSMC6/TRA2B/ASF1A/H3F3A/CENPH/SNRPD1/APC/FN1/LOC100521680/ACACB/PRPF19/MAP1LC3A/TGFB1/PAF1/SNRPD3/NAP1L1/SCARB1/P2RX7/DMC1/CDC42/VIL1/GRB2/HMGB1/SNRPF/CAPZB/DSTN/NLRP3/KIF2B/VEGFA/HIST1H2BD/CCT8/RBMX/NAP1L4/MEFV/ACTR2/CAT/CSF3/TP53/CENPP/EIF2AK3/HMGB2/CABIN1/RHOC/NAP1L3/FES/TLR4/IL5/KIF19/LUM/FGF13/NACC1/CFL2/TUBGCP3/IRAK1/LOC100525798/PTGES3/CALR/SNRPG/DLGAP2/PPP2R1A/MRPL11/CFL1/IKZF5/RHOA/PSMD4/CENPO/GLE1	112
GO:0050663	cytokine secretion	20/995	46/4719	0.000492858	0.0086421	0.00703527	TLR2/TLR10/TLR1/TLR6/TNFRSF9/SOCS1/FOXP3/IL17F/CCR7/IL1A/FN1/IL33/PDE6C/P2RX7/TLR9/NLRP3/TLR4/TLR8/IL10/CRP	20
GO:0051251	positive regulation of lymphocyte activation	26/995	66/4719	0.000498117	0.0086421	0.00703527	DUSP10/IL6/TNFSF13B/CAV1/TNIP2/TNFSF14/CD86/RPS3/TNFSF11/SOCS1/IGF1/CCR7/CCL5/AGER/TFRC/CD80/TGFB1/CD40LG/NLRP3/STAT5A/IL7/IL18/TLR4/IL4/RHOA/CCL2	26
GO:1903829	positive regulation of cellular protein localization	26/995	66/4719	0.000498117	0.0086421	0.00703527	RACK1/HSPA1L/SMAD3/TOMM7/TNFSF14/CCT2/ITGB1/SQSTM1/BBC3/IGF1/GLIS2/JUP/TCP1/TGFB1/RAC2/PLK3/BMPR1A/VIL1/CCT8/CSF3/ZIC1/TLR4/PSMB7/HDAC3/CCT4/CCT7	26
GO:0034134	toll-like receptor 2 signaling pathway	6/995	7/4719	0.000498474	0.0086421	0.00703527	TLR2/TLR1/TLR6/TNIP2/HMGB1/IRAK1	6
GO:0042026	protein refolding	6/995	7/4719	0.000498474	0.0086421	0.00703527	HSPA1L/DNAJB1/DNAJA2/DNAJC7/HSPD1/HSPA2	6
GO:0051568	histone H3-K4 methylation	6/995	7/4719	0.000498474	0.0086421	0.00703527	ARID4A/WDR82/OGT/CTCFL/RLF/GCG	6
GO:0060291	long-term synaptic potentiation	6/995	7/4719	0.000498474	0.0086421	0.00703527	CALB1/SQSTM1/GFAP/LRRTM1/NR2E1/APP	6
GO:2000108	positive regulation of leukocyte apoptotic process	6/995	7/4719	0.000498474	0.0086421	0.00703527	BBC3/CCL5/SIRT1/CD274/P2RX7/IL10	6
GO:0006090	pyruvate metabolic process	12/995	22/4719	0.000564602	0.00951006	0.00774185	GCK/TPI1/ENO3/GAPDH/IGF1/GPI/OGT/P2RX7/HK2/HK3/STAT3/PGK1	12
GO:0006470	protein dephosphorylation	12/995	22/4719	0.000564602	0.00951006	0.00774185	DUSP10/PPP2R2B/PPP1R15B/PPP1R11/IKBKB/ARPP19/CALM1/PPP1CB/TGFB1/CALM3/CALM2/PPP1R16B	12
GO:1903429	regulation of cell maturation	12/995	22/4719	0.000564602	0.00951006	0.00774185	PRKAR1A/CDK2/CCNB2/WEE2/PRKACA/CCNB1/PRKAR2A/AURKA/CDK1/FZR1/GDF9/CDC20	12
GO:0006302	double-strand break repair	18/995	40/4719	0.000566008	0.00951006	0.00774185	SMARCA5/LIG4/VCP/USP51/TDP2/INO80/RAD51/MRE11/CDCA5/PARP1/SOD1/PRPF19/ABRAXAS1/DMC1/RBBP8/UIMC1/XRCC5/RAD21	18
GO:0007018	microtubule-based movement	18/995	40/4719	0.000566008	0.00951006	0.00774185	KIF24/IFT20/PAFAH1B1/DYNLL2/UBB/HSPB11/NDEL1/ACTR10/NME5/SOD1/APP/KPNB1/KIF2B/ACTR2/DYNC1I2/KIF19/KIF22/KIF3A	18
GO:0000271	polysaccharide biosynthetic process	9/995	14/4719	0.000567185	0.00951006	0.00774185	PPP1R3C/IGF1/GYS2/PPP1R3F/TGFB1/PHKG2/PHKG1/GYS1/PTGES3	9
GO:0006278	RNA-dependent DNA biosynthetic process	9/995	14/4719	0.000567185	0.00951006	0.00774185	FBXO4/CCT2/TCP1/CCT8/TNKS/NEK2/PTGES3/CCT4/CCT7	9
GO:0007004	telomere maintenance via telomerase	9/995	14/4719	0.000567185	0.00951006	0.00774185	FBXO4/CCT2/TCP1/CCT8/TNKS/NEK2/PTGES3/CCT4/CCT7	9
GO:0010389	regulation of G2/M transition of mitotic cell cycle	9/995	14/4719	0.000567185	0.00951006	0.00774185	CDK2/CDK3/CDK4/CCNB1/APP/HSPA2/TOPBP1/AURKB/RAD21	9
GO:0010595	positive regulation of endothelial cell migration	9/995	14/4719	0.000567185	0.00951006	0.00774185	KDR/FGF1/MET/ADGRA2/FGF16/TGFB1/BMPR2/VEGFA/CALR	9
GO:0070301	cellular response to hydrogen peroxide	9/995	14/4719	0.000567185	0.00951006	0.00774185	RACK1/GPR37/IL6/MET/RPS3/SIRT1/TNFAIP3/PPIF/FABP1	9
GO:1904356	regulation of telomere maintenance via telomere lengthening	9/995	14/4719	0.000567185	0.00951006	0.00774185	FBXO4/TNKS2/CCT2/TCP1/CCT8/TNKS/NEK2/CCT4/CCT7	9
GO:0031098	stress-activated protein kinase signaling cascade	22/995	53/4719	0.000572707	0.00957641	0.00779586	IGF1R/DUSP10/TLR6/MAPK9/MAP3K1/MAP2K2/RPS3/TNFSF11/RIPK1/MAPK10/AGER/MAP3K14/APP/SLK/CD40LG/PAK1/MAP4K2/TLR4/MAPK8/DUSP3/HDAC3/RHOA	22
GO:0050776	regulation of immune response	52/995	162/4719	0.00057449	0.00958005	0.00779882	TLR2/KIT/DUSP10/SMAD3/TLR10/IL6/TLR1/TLR6/TNFSF13B/ESR1/TNIP2/CD86/TGFB3/RPS3/TRAF3/SOCS1/CD59/FOXP3/CTSH/CCR7/TRIL/AGER/TFRC/SIRT1/MYD88/IL33/IRAK4/TGFB1/P2RX7/RAC2/TNFAIP3/PLA2G1B/TLR9/FYN/HMGB1/NLRP3/NFKBIA/PPARG/IRF1/TLR3/FES/TLR4/TLR8/DUSP3/IRAK1/STX7/IL10/IL13/IL4/UNC93B1/PPP3CB/LTA	52
GO:0008285	negative regulation of cell proliferation	47/995	143/4719	0.000583645	0.0096869	0.00788581	FBXO4/STAT1/PTGES/DUSP10/SMAD6/SMAD3/KLF9/REST/TNFRSF9/ZBTB49/PTEN/BMP5/ILK/BECN1/TGFB3/RB1/GDF5/CTNNB1/FOXP3/NR2E1/CDKN2C/IL1A/APC/CD274/TGFB1/APP/NEURL1/TNFAIP3/BMPR2/IFT172/PAK1/PPARG/CDKN2D/STAT3/P14ARF/BMP7/IRF1/PRDX4/WT1/GDF2/WDR77/NR2F2/RERG/IL10/BMPR1B/IL4/MSTN	47
GO:0044703	multi-organism reproductive process	62/995	201/4719	0.000584063	0.0096869	0.00788581	LEPR/CRH/HSPA1L/KIT/PAFAH1B1/PRKAR1A/CLGN/CFTR/ESR1/TSSK1B/TSSK2/CDK2/CCNB2/WEE2/CCT2/RPS6KB1/EIF4H/IGF1/LGR5/PRKACA/NME5/CCNB1/SOD1/SIRT1/ARID4A/STYX/PRDX3/TCP1/BMP15/APP/NEURL1/PRKAR2A/ACVR1B/DMC1/NPPA/HSPA2/BMPR2/STAT5A/CCT8/AURKA/STAT3/TSSK6/CTCFL/HMGB2/CDK1/PRDX4/WT1/NR2F2/DAZL/FZR1/DAZAP1/TSSK3/CALR/NR6A1/CCT4/XRN2/CCT7/RHOA/CREB3L4/GDF9/EPO/CDC20	62
GO:0060341	regulation of cellular localization	53/995	166/4719	0.000588712	0.00973762	0.0079271	RACK1/FBXO4/HSPA1L/SMAD3/NUP214/TOMM7/TNFSF14/SNX12/CCT2/ITGB1/TXN/BECN1/SQSTM1/BBC3/IGF1/CTNNB1/CDCA5/RAB11B/CALM1/PARP1/GLIS2/SIRT1/CAMK2D/AR/JUP/TCP1/TGFB1/CALM3/CALM2/P2RX7/RAC2/PLK3/PLA2G1B/BMPR1A/VIL1/NLRP3/CCT8/NFKBIA/PPARG/CSF3/ZIC1/FES/TLR4/STX7/PSMB7/HDAC3/CCT4/IL13/IL4/CCT7/PPP3CB/EPO/GCG	53
GO:0007254	JNK cascade	17/995	37/4719	0.000597068	0.0098492	0.00801793	IGF1R/DUSP10/TLR6/MAPK9/RPS3/TNFSF11/RIPK1/MAPK10/AGER/APP/CD40LG/PAK1/MAP4K2/TLR4/MAPK8/DUSP3/HDAC3	17
Part IV: Enriched GO terms in the domain of Cellular Component for the AAPs.
GO term	Description	GeneRatio	BgRatio	pvalue	p.adjust	qvalue	geneID	Count
GO:0005654	nucleoplasm	162/1030	496/5431	1.33994e-14	9.86195e-12	7.91269e-12	RACK1/SRSF11/PPARGC1A/HIC1/SMARCA5/RPS6KA4/DUSP10/LIG4/POLR2H/SMAD6/SMAD3/HNRNPA3/FGF1/FEM1B/KLF9/CSTF2T/BRPF1/NR3C1/SRSF1/CAND1/SF3A1/RING1/EIF4A3/SNRPA1/DECR1/ZBTB49/TDP2/CDK2/ZNF641/FRK/MED7/EP300/WEE2/HDAC10/DNTT/EGR2/FOS/ILK/POLR3A/NXF1/UNC45A/CBX4/CENPI/RPS6KB1/PPWD1/TAB1/PSME3/NCBP2/DDX39B/INO80/SQSTM1/ZBTB11/PLAGL1/ZNF672/SOCS1/RAD51/HAUS6/POLR2G/PPP1R10/EFTUD2/HIVEP2/PSMC1/CDCA5/FANK1/CDC25C/EZH1/SNRNP40/CACYBP/DNAJC7/PPP1CB/ARNT/BCAS2/GLIS2/NR2C2/LEO1/GPI/SOD1/TRA2B/ASF1A/SIRT1/ARID4A/STYX/WDR82/TOP2A/PRPF19/CASP8/IL33/EGR1/PAPOLG/POLR2E/ERCC3/MED14/ABRAXAS1/JAK2/PAF1/SNRPD3/MED21/U2SURP/OGT/KPNA7/MLX/DMC1/ZBTB33/PARP2/POLR2C/IGFALS/VIL1/GRB2/PPP4R3A/ELAVL1/KPNB1/BMPR2/ZNF653/MED10/ZNF217/HIST1H2BD/SUMO2/CCT8/PPP1R16B/CDKN2D/CSTF2/STAT3/GLI2/ZNF768/NELFE/PLAG1/TP53/POLR2K/WDR12/S100A9/LOC100156985/ZIC1/WT1/ANXA11/ZIC3/NACC1/WDR77/NKRF/SMC1A/DUSP3/PSMB6/ZNF687/NEK2/FZR1/DAZAP1/SF3A3/MDC1/ZBTB10/PTGES3/SMARCA1/PSMB7/HDAC3/CTSC/CCT4/DHX8/RAD21/ELOC/KIF22/FABP1/PCBP1/CREB3L4/BUB3	162
GO:0015630	microtubule cytoskeleton	80/1030	190/5431	5.78632e-14	2.12937e-11	1.70849e-11	KIF24/HAUS5/IFT20/PAFAH1B1/PPP2CA/CETN1/NR3C1/TNKS2/DYNLL2/TSSK2/PLK2/TTBK2/ZBTB49/ACTR1A/TUBB4A/CCNB2/MAPRE1/RAB8A/CCT2/NDEL1/IFT22/TUBB/CCP110/GAPDH/RPS3/HAUS6/CTNNB1/RBBP6/ACTR10/BCAS2/CCNB1/TOP2A/TCP1/APP/DSN1/POLR2C/PLK3/ACTR8/B9D2/CDC42/HAUS1/HSPA2/GEM/MKS1/IFT172/KIF2B/UPF3B/CCT8/IKBKG/AURKA/MEFV/SPAG6/USH1G/RAE1/CDK1/ANXA11/DYNC1I2/FES/DCTN3/DYNLT3/SPDL1/KIF19/FGF13/SMC1A/LOC100158003/TUBGCP3/NEK2/GNAI3/TUBB1/HDAC3/CTSC/AURKB/CCT4/KIF22/KIF3A/CCT7/RHOA/ESRRA/CDC20/TXNDC9	80
GO:0005856	cytoskeleton	117/1030	356/5431	6.79111e-11	1.66609e-08	1.33678e-08	KIF24/HAUS5/IFT20/PAFAH1B1/NOS3/PPP2CA/CETN1/NR3C1/TNKS2/JAK1/DYNLL2/TSSK2/ACTA1/PLK2/TTBK2/ZBTB49/VIM/PPP2R2B/MYO1E/ACTR1A/TUBB4A/CCNB2/MAPRE1/RAB8A/CCT2/RDX/NDEL1/IFT22/TUBB/CCP110/GAPDH/INO80/RPS3/GFAP/HAUS6/ACTR3/CTNNB1/CORO2A/RBBP6/JAK3/MSN/ACTR10/BCAS2/CCNB1/TYK2/TOP2A/JUP/TCP1/JAK2/APP/DSN1/RAC2/PDLIM3/PPP1R9B/POLR2C/PLK3/ACTR8/B9D2/CDC42/HAUS1/VIL1/HSPA2/GEM/MKS1/NARF/CAPZB/DSTN/IFT172/KIF2B/UPF3B/CCT8/IKBKG/AURKA/MEFV/ACTR2/GLI2/SPAG6/USH1G/RAE1/MYH4/CDK1/MYH7/ANXA11/DYNC1I2/FES/DCTN3/S100A8/DYNLT3/TNNC1/SPDL1/KIF19/RAB22A/FGF13/CFL2/SMC1A/LOC100158003/TUBGCP3/PDLIM1/NEK2/GNAI3/TUBB1/ACTG1/HDAC3/CTSC/AURKB/MYH2/CCT4/ACTB/KIF22/KIF3A/CFL1/CCT7/RHOA/ESRRA/CDC20/DES/TXNDC9	117
GO:0005694	chromosome	75/1030	197/5431	1.36124e-10	2.50467e-08	2.00961e-08	SMARCA5/PAFAH1B1/ZWINT/LIG4/SMAD3/PPP2CA/SETD7/ESR1/H2AFY/VCP/PLK2/RING1/CDK2/LOC100516295/H1FOO/SGO1/CENPI/LOC100519930/NDEL1/INO80/RAD51/PPP1R10/CDCA5/FANK1/PPP1CB/CDK4/BCAS2/PARP1/CCNB1/ASF1A/H3F3A/CENPH/SIRT1/WDR82/TOP2A/POLD1/LOC100521680/PRPF19/AR/TCP1/KLF1/NUF2/DSN1/DMC1/ACTR8/H2AFZ/HMGB1/HSPA2/SMC4/NUP85/HIST1H2BD/RBMX/AURKA/STAT3/TP53/CENPP/IRF1/HMGB2/DYNLT3/SPDL1/BAZ1A/UBE2A/SMC1A/XRCC5/NEK2/EHMT2/MDC1/SMARCA1/AURKB/RAD21/KIF22/PPP2R1A/ACTL6B/BUB3/CENPO	75
GO:1902494	catalytic complex	126/1030	399/5431	2.33634e-10	3.43909e-08	2.75934e-08	PSMB1/FBXO4/GPR37/ASB15/SMARCA5/PSMD2/POLR2H/HNRNPA3/PPP2CA/BRPF1/CAND1/PSMD12/DYNLL2/ASB4/MAGOHB/SF3A1/RING1/EIF4A3/SNRPA1/PPP2R2B/CDK2/PSMC5/EP300/SF3B6/DDX19A/HDAC10/POLR3A/CBX4/PPP1R15B/PPWD1/ASB3/CDK3/PSME3/ENO3/PIK3CD/PPP1R11/BECN1/INO80/MAGOH/XAB2/ANAPC5/POLR2G/PPP1R10/EFTUD2/PSMD13/PSMC1/RIPK1/EZH1/SNRNP40/CACYBP/PIK3R1/PPP1CB/SKP2/PSMA3/CDK4/BCAS2/PIK3CG/LEO1/CCNB1/PSMC6/SIRT1/SNRPD1/WDR82/POLD1/PRPF19/CASP8/PRDX3/POLR2E/ERCC3/PPP2R5D/PAF1/SNRPD3/OGT/CDC40/PPP2R5B/PHKG2/ACVR1B/POLR2C/ACTR8/UBE2D4/RPN2/SNRPF/MED10/ZNF217/RBMX/SHOC2/IKBKG/PSMA6/CDKN2D/FBXO8/ZNF768/GP91-PHOX/BMI1/POLR2K/PHKG1/LOC100156985/PSMA1/DYNC1I2/SYVN1/PPP2R5A/DYNLT3/CUL9/BAZ1A/WDR77/UBE2A/MAT2A/PPP1R3B/PSMB6/FZR1/GNAI3/SF3A3/SMARCA1/PSMB7/PRKAG1/DHX8/PIK3C3/SNRPG/GNAI2/PSME2/PHKA2/ACTL6B/PSME1/PSMD4/PSMB11/PPP3CB/PPP2R2A	126
GO:0044427	chromosomal part	69/1030	182/5431	9.54917e-10	1.08929e-07	8.73991e-08	SMARCA5/PAFAH1B1/ZWINT/SMAD3/PPP2CA/ESR1/H2AFY/VCP/PLK2/RING1/CDK2/LOC100516295/H1FOO/SGO1/CENPI/LOC100519930/NDEL1/INO80/RAD51/PPP1R10/CDCA5/FANK1/PPP1CB/CDK4/BCAS2/PARP1/CCNB1/ASF1A/H3F3A/CENPH/SIRT1/WDR82/POLD1/LOC100521680/PRPF19/AR/TCP1/KLF1/NUF2/DSN1/DMC1/ACTR8/H2AFZ/HMGB1/HSPA2/NUP85/HIST1H2BD/RBMX/AURKA/STAT3/TP53/CENPP/IRF1/HMGB2/DYNLT3/SPDL1/BAZ1A/UBE2A/SMC1A/XRCC5/NEK2/SMARCA1/AURKB/RAD21/KIF22/PPP2R1A/ACTL6B/BUB3/CENPO	69
GO:0005815	microtubule organizing center	46/1030	102/5431	1.03601e-09	1.08929e-07	8.73991e-08	KIF24/HAUS5/IFT20/PAFAH1B1/CETN1/NR3C1/TNKS2/DYNLL2/TSSK2/PLK2/TTBK2/ACTR1A/CCNB2/RAB8A/NDEL1/IFT22/CCP110/HAUS6/CTNNB1/RBBP6/BCAS2/CCNB1/TOP2A/TCP1/PLK3/ACTR8/B9D2/CDC42/HAUS1/MKS1/IFT172/UPF3B/CCT8/AURKA/USH1G/DCTN3/SPDL1/TUBGCP3/NEK2/GNAI3/CTSC/AURKB/CCT4/KIF3A/CDC20/TXNDC9	46
GO:0044430	cytoskeletal part	93/1030	275/5431	1.39632e-09	1.28461e-07	1.0307e-07	KIF24/HAUS5/IFT20/PAFAH1B1/PPP2CA/CETN1/NR3C1/TNKS2/DYNLL2/TSSK2/ACTA1/PLK2/TTBK2/VIM/MYO1E/ACTR1A/TUBB4A/CCNB2/MAPRE1/RAB8A/CCT2/NDEL1/IFT22/TUBB/CCP110/RPS3/GFAP/HAUS6/ACTR3/CTNNB1/RBBP6/ACTR10/BCAS2/CCNB1/TOP2A/JUP/TCP1/APP/DSN1/RAC2/PPP1R9B/PLK3/ACTR8/B9D2/CDC42/HAUS1/VIL1/HSPA2/GEM/MKS1/NARF/CAPZB/DSTN/IFT172/KIF2B/UPF3B/CCT8/IKBKG/AURKA/MEFV/ACTR2/GLI2/USH1G/RAE1/MYH4/CDK1/MYH7/ANXA11/DYNC1I2/DCTN3/DYNLT3/TNNC1/SPDL1/KIF19/FGF13/SMC1A/LOC100158003/TUBGCP3/NEK2/GNAI3/TUBB1/HDAC3/CTSC/AURKB/MYH2/CCT4/KIF22/KIF3A/CCT7/RHOA/CDC20/DES/TXNDC9	93
GO:0016604	nuclear body	49/1030	114/5431	2.21737e-09	1.78882e-07	1.43525e-07	SRSF11/PPARGC1A/DUSP10/SMAD6/NR3C1/SRSF1/SF3A1/RING1/EIF4A3/SNRPA1/TDP2/CDK2/MED7/NXF1/UNC45A/CBX4/CENPI/PPWD1/TAB1/DDX39B/INO80/SQSTM1/PLAGL1/RAD51/HAUS6/PPP1R10/EFTUD2/CDC25C/SNRNP40/ARNT/BCAS2/GLIS2/SIRT1/PRPF19/PAPOLG/ABRAXAS1/SNRPD3/SUMO2/PPP1R16B/CSTF2/GLI2/PLAG1/TP53/WT1/NACC1/MDC1/DHX8/KIF22/PCBP1	49
GO:0071013	catalytic step 2 spliceosome	22/1030	33/5431	2.43047e-09	1.78882e-07	1.43525e-07	HNRNPA3/MAGOHB/SF3A1/EIF4A3/SNRPA1/SF3B6/DDX19A/PPWD1/MAGOH/XAB2/EFTUD2/SNRNP40/BCAS2/SNRPD1/PRPF19/SNRPD3/CDC40/SNRPF/RBMX/SF3A3/DHX8/SNRPG	22
GO:0008287	protein serine/threonine phosphatase complex	14/1030	16/5431	5.91906e-09	3.63035e-07	2.9128e-07	PPP2CA/PPP2R2B/PPP1R15B/PPP1R11/PPP1R10/PPP1CB/WDR82/PPP2R5D/PPP2R5B/SHOC2/PPP2R5A/PPP1R3B/PPP3CB/PPP2R2A	14
GO:1903293	phosphatase complex	14/1030	16/5431	5.91906e-09	3.63035e-07	2.9128e-07	PPP2CA/PPP2R2B/PPP1R15B/PPP1R11/PPP1R10/PPP1CB/WDR82/PPP2R5D/PPP2R5B/SHOC2/PPP2R5A/PPP1R3B/PPP3CB/PPP2R2A	14
GO:0000775	chromosome, centromeric region	21/1030	32/5431	8.71808e-09	4.93577e-07	3.9602e-07	PAFAH1B1/ZWINT/PPP2CA/SGO1/CENPI/NDEL1/CCNB1/CENPH/NUF2/DSN1/NUP85/AURKA/CENPP/DYNLT3/SPDL1/SMC1A/NEK2/AURKB/PPP2R1A/BUB3/CENPO	21
GO:0044451	nucleoplasm part	74/1030	216/5431	4.00606e-08	2.10604e-06	1.68977e-06	SRSF11/PPARGC1A/SMARCA5/DUSP10/POLR2H/SMAD6/CSTF2T/BRPF1/NR3C1/SRSF1/SF3A1/RING1/EIF4A3/SNRPA1/TDP2/CDK2/MED7/EP300/HDAC10/POLR3A/NXF1/UNC45A/CBX4/CENPI/PPWD1/TAB1/DDX39B/INO80/SQSTM1/PLAGL1/RAD51/HAUS6/POLR2G/PPP1R10/EFTUD2/CDC25C/EZH1/SNRNP40/ARNT/BCAS2/GLIS2/LEO1/SIRT1/WDR82/PRPF19/PAPOLG/POLR2E/ERCC3/MED14/ABRAXAS1/PAF1/SNRPD3/MED21/OGT/POLR2C/MED10/ZNF217/SUMO2/PPP1R16B/CSTF2/GLI2/ZNF768/NELFE/PLAG1/TP53/POLR2K/LOC100156985/WT1/NACC1/MDC1/DHX8/ELOC/KIF22/PCBP1	74
GO:0005681	spliceosomal complex	30/1030	62/5431	1.26591e-07	6.2114e-06	4.98369e-06	RHEB/HNRNPA3/SRSF1/SNU13/MAGOHB/SF3A1/EIF4A3/TXNL4A/SNRPA1/SF3B6/DDX19A/PPWD1/DDX39B/MAGOH/XAB2/EFTUD2/SNRNP40/BCAS2/TRA2B/SNRPD1/PRPF19/CWC15/SNRPD3/CDC40/SNRPF/RBMX/RBM5/SF3A3/DHX8/SNRPG	30
GO:0005813	centrosome	34/1030	75/5431	1.38383e-07	6.36561e-06	5.10742e-06	HAUS5/IFT20/PAFAH1B1/CETN1/TNKS2/DYNLL2/PLK2/ACTR1A/CCNB2/RAB8A/NDEL1/IFT22/HAUS6/CTNNB1/RBBP6/BCAS2/CCNB1/TCP1/PLK3/ACTR8/B9D2/CDC42/HAUS1/MKS1/CCT8/AURKA/DCTN3/TUBGCP3/NEK2/GNAI3/CTSC/AURKB/CCT4/TXNDC9	34
GO:0000793	condensed chromosome	17/1030	26/5431	2.6003e-07	1.12578e-05	9.03263e-06	LIG4/CDK2/RAD51/CDCA5/CCNB1/TOP2A/DSN1/DMC1/HMGB1/HSPA2/AURKA/HMGB2/SPDL1/SMC1A/NEK2/AURKB/RAD21	17
GO:0005875	microtubule associated complex	18/1030	29/5431	3.63695e-07	1.48711e-05	1.19317e-05	HAUS5/PAFAH1B1/DYNLL2/ACTR1A/NDEL1/HAUS6/ACTR10/HAUS1/KIF2B/AURKA/MEFV/DYNC1I2/DCTN3/DYNLT3/KIF19/AURKB/KIF22/KIF3A	18
GO:0098687	chromosomal region	29/1030	62/5431	5.12395e-07	1.93578e-05	1.55317e-05	PAFAH1B1/ZWINT/PPP2CA/CDK2/SGO1/CENPI/NDEL1/RAD51/PPP1R10/PPP1CB/PARP1/CCNB1/CENPH/WDR82/NUF2/DSN1/DMC1/NUP85/AURKA/CENPP/DYNLT3/SPDL1/SMC1A/XRCC5/NEK2/AURKB/PPP2R1A/BUB3/CENPO	29
GO:0022624	proteasome accessory complex	10/1030	11/5431	5.29739e-07	1.93578e-05	1.55317e-05	PSMD2/PSMD12/PSMC5/PSME3/PSMD13/PSMC1/PSMC6/PSME2/PSME1/PSMD4	10
GO:0000502	proteasome complex	17/1030	27/5431	5.7863e-07	1.93578e-05	1.55317e-05	PSMB1/PSMD2/PSMD12/PSMC5/PSME3/PSMD13/PSMC1/PSMA3/PSMC6/PSMA6/PSMA1/PSMB6/PSMB7/PSME2/PSME1/PSMD4/PSMB11	17
GO:1905369	endopeptidase complex	17/1030	27/5431	5.7863e-07	1.93578e-05	1.55317e-05	PSMB1/PSMD2/PSMD12/PSMC5/PSME3/PSMD13/PSMC1/PSMA3/PSMC6/PSMA6/PSMA1/PSMB6/PSMB7/PSME2/PSME1/PSMD4/PSMB11	17
GO:0000776	kinetochore	15/1030	23/5431	1.42655e-06	4.56495e-05	3.66267e-05	PAFAH1B1/ZWINT/CENPI/NDEL1/CCNB1/CENPH/NUF2/DSN1/NUP85/DYNLT3/SPDL1/SMC1A/NEK2/BUB3/CENPO	15
GO:1905368	peptidase complex	17/1030	31/5431	8.40337e-06	0.000257703	0.000206767	PSMB1/PSMD2/PSMD12/PSMC5/PSME3/PSMD13/PSMC1/PSMA3/PSMC6/PSMA6/PSMA1/PSMB6/PSMB7/PSME2/PSME1/PSMD4/PSMB11	17
GO:0005819	spindle	25/1030	56/5431	8.89725e-06	0.000261935	0.000210162	PAFAH1B1/PPP2CA/CETN1/NR3C1/RPS3/CCNB1/APP/DSN1/CDC42/HSPA2/GEM/IKBKG/AURKA/RAE1/CDK1/ANXA11/SPDL1/SMC1A/TUBGCP3/NEK2/HDAC3/AURKB/KIF22/RHOA/CDC20	25
GO:0000228	nuclear chromosome	41/1030	118/5431	3.10474e-05	0.000878879	0.000705165	SMARCA5/SMAD3/ESR1/H2AFY/RING1/INO80/RAD51/PPP1R10/CDCA5/PPP1CB/BCAS2/PARP1/CCNB1/ASF1A/SIRT1/WDR82/TOP2A/POLD1/PRPF19/AR/TCP1/KLF1/DSN1/DMC1/ACTR8/H2AFZ/HMGB1/HSPA2/RBMX/AURKA/STAT3/IRF1/HMGB2/BAZ1A/UBE2A/XRCC5/NEK2/SMARCA1/AURKB/RAD21/ACTL6B	41
GO:0061695	transferase complex, transferring phosphorus-containing groups	30/1030	78/5431	4.1728e-05	0.00113747	0.000912647	POLR2H/CDK2/POLR3A/CDK3/PIK3CD/BECN1/POLR2G/PIK3R1/CDK4/PIK3CG/LEO1/CCNB1/POLD1/PRDX3/POLR2E/ERCC3/PAF1/PHKG2/ACVR1B/POLR2C/MED10/IKBKG/CDKN2D/ZNF768/POLR2K/PHKG1/LOC100156985/PRKAG1/PIK3C3/PHKA2	30
GO:0016607	nuclear speck	24/1030	57/5431	4.40864e-05	0.00115884	0.000929792	SRSF11/DUSP10/NR3C1/SRSF1/SF3A1/EIF4A3/SNRPA1/NXF1/UNC45A/TAB1/DDX39B/HAUS6/EFTUD2/CDC25C/SNRNP40/BCAS2/GLIS2/PRPF19/PPP1R16B/GLI2/PLAG1/WT1/KIF22/PCBP1	24
GO:0005838	proteasome regulatory particle	7/1030	8/5431	5.79788e-05	0.00147146	0.00118062	PSMD2/PSMD12/PSMC5/PSMD13/PSMC1/PSMC6/PSMD4	7
GO:0044450	microtubule organizing center part	13/1030	23/5431	6.56777e-05	0.00161129	0.00129281	KIF24/CETN1/TNKS2/TSSK2/PLK2/TTBK2/CCP110/TOP2A/TCP1/MKS1/AURKA/TUBGCP3/KIF3A	13
GO:0005635	nuclear envelope	30/1030	80/5431	7.27551e-05	0.00172735	0.00138593	IFT20/PAFAH1B1/PTGES/CLGN/SMAD3/NUP214/NUP133/TNKS2/NUP43/NXF1/CACYBP/CDK4/PARP1/TRA2B/SIRT1/ADRA1B/KPNA7/APP/P2RX7/MLX/RAC2/KPNB1/NUP85/RAE1/ANXA11/DNAJC2/IPO13/FZR1/CREB3L4/GLE1	30
GO:0044454	nuclear chromosome part	38/1030	111/5431	8.67521e-05	0.0019953	0.00160092	SMARCA5/SMAD3/ESR1/H2AFY/RING1/INO80/RAD51/PPP1R10/CDCA5/PPP1CB/BCAS2/PARP1/CCNB1/ASF1A/SIRT1/WDR82/POLD1/PRPF19/AR/TCP1/KLF1/DSN1/ACTR8/H2AFZ/HMGB1/HSPA2/RBMX/AURKA/STAT3/IRF1/HMGB2/BAZ1A/UBE2A/XRCC5/SMARCA1/AURKB/RAD21/ACTL6B	38
GO:0000922	spindle pole	13/1030	24/5431	0.000118581	0.00264472	0.00212198	PPP2CA/CETN1/CCNB1/DSN1/IKBKG/AURKA/RAE1/SPDL1/SMC1A/TUBGCP3/NEK2/AURKB/CDC20	13
GO:0005643	nuclear pore	8/1030	11/5431	0.000156063	0.00337829	0.00271056	NUP214/NUP133/NUP43/NXF1/KPNA7/NUP85/RAE1/GLE1	8
GO:0005665	DNA-directed RNA polymerase II, core complex	7/1030	9/5431	0.000217976	0.00452592	0.00363135	POLR2H/POLR2G/POLR2E/POLR2C/ZNF768/POLR2K/LOC100156985	7
GO:0098552	side of membrane	32/1030	92/5431	0.000221376	0.00452592	0.00363135	IL12RB2/ABL1/IL6/ABL2/TNFRSF9/CD86/FRK/ATP2C2/ITGB3/TRAF3/CD59/CCR7/TYK2/BLK/CD80/JAK2/P2RX7/BMPR1A/GRB2/FYN/GEM/CXCR3/CCR5/GRAP2/FES/TLR4/TLR8/GNAI3/CALR/IL13/GNAI2/IL4	32
GO:0008540	proteasome regulatory particle, base subcomplex	5/1030	5/5431	0.000243425	0.00474604	0.00380796	PSMD2/PSMC5/PSMC1/PSMC6/PSMD4	5
GO:0000794	condensed nuclear chromosome	9/1030	14/5431	0.00024504	0.00474604	0.00380796	RAD51/CCNB1/DSN1/DMC1/HSPA2/AURKA/NEK2/AURKB/RAD21	9
GO:0000159	protein phosphatase type 2A complex	6/1030	7/5431	0.000269811	0.00484343	0.0038861	PPP2CA/PPP2R2B/PPP2R5D/PPP2R5B/PPP2R5A/PPP2R2A	6
GO:0002199	zona pellucida receptor complex	6/1030	7/5431	0.000269811	0.00484343	0.0038861	HSPA1L/CCT2/TCP1/CCT8/CCT4/CCT7	6
GO:0005686	U2 snRNP	6/1030	7/5431	0.000269811	0.00484343	0.0038861	SF3A1/SNRPA1/SF3B6/SNRPD1/SNRPD3/SNRPG	6
GO:0005814	centriole	11/1030	20/5431	0.000338102	0.00592483	0.00475376	KIF24/CETN1/TSSK2/PLK2/TTBK2/CCP110/TOP2A/MKS1/AURKA/TUBGCP3/KIF3A	11
GO:0031234	extrinsic component of cytoplasmic side of plasma membrane	12/1030	23/5431	0.000346721	0.00593457	0.00476158	ABL1/ABL2/FRK/TYK2/BLK/JAK2/GRB2/FYN/GRAP2/FES/GNAI3/GNAI2	12
GO:0000785	chromatin	38/1030	119/5431	0.000439156	0.00734588	0.00589394	SMARCA5/SMAD3/ESR1/H2AFY/PLK2/RING1/LOC100516295/H1FOO/LOC100519930/INO80/RAD51/PPP1R10/CDCA5/FANK1/CDK4/ASF1A/H3F3A/SIRT1/WDR82/LOC100521680/AR/TCP1/KLF1/ACTR8/H2AFZ/HMGB1/HIST1H2BD/RBMX/STAT3/TP53/IRF1/HMGB2/BAZ1A/UBE2A/SMARCA1/RAD21/KIF22/ACTL6B	38
GO:0019897	extrinsic component of plasma membrane	14/1030	30/5431	0.00049597	0.00811187	0.00650852	ABL1/ABL2/FRK/CTNNB1/TYK2/BLK/JUP/JAK2/GRB2/FYN/GRAP2/FES/GNAI3/GNAI2	14
Part V: Enriched GO terms in the domain of Molecular Function for the AAPs.
GO term	Description	GeneRatio	BgRatio	pvalue	p.adjust	qvalue	geneID	Count
GO:0005524	ATP binding	202/1090	419/5087	2.07617e-37	1.73687e-34	1.44116e-34	KIF24/PKMYT1/PRKAA1/UBE2I/HSPA1L/IGF1R/ACTA2/SMARCA5/KIT/KDR/HSPH1/RPS6KA4/LIG4/EGFR/ABL1/CFTR/EPHA1/EPHB3/PRKG1/CHUK/HSP90AB1/MET/MAPK9/SPATA5/JAK1/DDX46/CCT5/CSNK2A1/TSSK1B/RIPK4/TSSK2/MAP3K1/EPHA3/ABL2/ACTA1/VCP/CAMK2G/ABCB1/PLK2/EIF4A3/TTBK2/TESK1/GCK/MYO1E/CDK2/PSMC5/ACTR1A/FRK/FLT3/DDX19A/WEE2/LIMK2/ILK/CCT2/RPS6KB1/PRKG2/CDK3/HSPA13/DDX58/MAP2K2/IKBKB/EIF4A2/DDX39B/ATP2C2/INO80/GRK7/LRRK2/RAD51/ACTR3/EPHA4/DNAJA2/PSMC1/PRKACA/JAK3/MTHFD1/CDK16/TGFBR1/RIPK1/GSK3B/ACVR2A/MAPK10/CDK4/MAPK6/PIK3CG/PRKCG/PSMC6/TYK2/NME4/CAMK2D/TOP2A/PNCK/ACACB/DARS/ABCA1/BLK/DSTYK/ACTC1/IRAK4/GSK3A/ERCC3/HSPA9/HSP90AA1/TCP1/MAP3K14/JAK2/HSPD1/EPHA2/ACVR1/ATP2A1/AK3/P2RX7/PHKG2/FGFR4/ACVR1B/DMC1/APAF1/PLK3/NME2/SLK/BMPR1A/UBE2D4/ATP5A1/SPATA5L1/SRC/HK2/MAPK1/FYN/NME3/HSPA2/SMC4/FGFR2/BMPR2/RPS6KA3/ACACA/NLRP3/KIF2B/LOC100523244/HSPE1/CCT8/PAK1/AURKA/HK3/ACTR2/PGK1/TSSK6/MOS/TP53/TSSK4/WEE1/ATP5B/GRK1/EIF2AK3/MYH4/AKT2/PHKG1/MAPK14/CDK1/MYH7/FES/MAP4K2/HYOU1/PRKAG3/AKT3/KIF19/PBK/ACVR2B/ARAF/OASL/UBE2A/MAT2A/SMC1A/MAPK8/IRAK1/NEK2/DDX25/TSSK3/RTCB/EPHA8/ACTG1/SMARCA1/ALDH18A1/MAT1A/BMPR1B/AURKB/NME6/MYH2/LCK/CCT4/ATM/PRKAG1/DHX8/EIF4A1/ACTB/PIK3C3/GUCY2C/KIF22/KIF3A/CCT7/FGFR1/EPHB4/OAS2/RPS6KB2	202
GO:0030554	adenyl nucleotide binding	204/1090	427/5087	4.63577e-37	1.73687e-34	1.44116e-34	KIF24/PKMYT1/PRKAA1/UBE2I/HSPA1L/IGF1R/ACTA2/SMARCA5/KIT/KDR/HSPH1/RPS6KA4/PRKAR1A/LIG4/EGFR/ABL1/CFTR/EPHA1/EPHB3/PRKG1/CHUK/HSP90AB1/MET/MAPK9/SPATA5/JAK1/DDX46/CCT5/CSNK2A1/TSSK1B/RIPK4/TSSK2/MAP3K1/EPHA3/ABL2/ACTA1/VCP/CAMK2G/ABCB1/PLK2/EIF4A3/TTBK2/TESK1/GCK/MYO1E/CDK2/PSMC5/ACTR1A/FRK/FLT3/DDX19A/WEE2/LIMK2/ILK/CCT2/RPS6KB1/PRKG2/CDK3/HSPA13/DDX58/MAP2K2/IKBKB/EIF4A2/DDX39B/ATP2C2/INO80/GRK7/LRRK2/RAD51/ACTR3/EPHA4/DNAJA2/PSMC1/PRKACA/JAK3/MTHFD1/CDK16/TGFBR1/RIPK1/GSK3B/ACVR2A/MAPK10/CDK4/MAPK6/PIK3CG/PRKCG/PSMC6/TYK2/NME4/CAMK2D/TOP2A/PNCK/ACACB/DARS/ABCA1/BLK/DSTYK/ACTC1/IRAK4/GSK3A/ERCC3/HSPA9/HSP90AA1/TCP1/MAP3K14/JAK2/HSPD1/EPHA2/ACVR1/ATP2A1/AK3/P2RX7/PRKAR2A/PHKG2/FGFR4/ACVR1B/DMC1/APAF1/PLK3/NME2/SLK/BMPR1A/UBE2D4/ATP5A1/SPATA5L1/SRC/HK2/MAPK1/FYN/NME3/HSPA2/SMC4/FGFR2/BMPR2/RPS6KA3/ACACA/NLRP3/KIF2B/LOC100523244/HSPE1/CCT8/PAK1/AURKA/HK3/ACTR2/PGK1/TSSK6/MOS/TP53/TSSK4/WEE1/ATP5B/GRK1/EIF2AK3/MYH4/AKT2/PHKG1/MAPK14/CDK1/MYH7/FES/MAP4K2/HYOU1/PRKAG3/AKT3/KIF19/PBK/ACVR2B/ARAF/OASL/UBE2A/MAT2A/SMC1A/MAPK8/IRAK1/NEK2/DDX25/TSSK3/RTCB/EPHA8/ACTG1/SMARCA1/ALDH18A1/MAT1A/BMPR1B/AURKB/NME6/MYH2/LCK/CCT4/ATM/PRKAG1/DHX8/EIF4A1/ACTB/PIK3C3/GUCY2C/KIF22/KIF3A/CCT7/FGFR1/EPHB4/OAS2/RPS6KB2	204
GO:0032559	adenyl ribonucleotide binding	204/1090	427/5087	4.63577e-37	1.73687e-34	1.44116e-34	KIF24/PKMYT1/PRKAA1/UBE2I/HSPA1L/IGF1R/ACTA2/SMARCA5/KIT/KDR/HSPH1/RPS6KA4/PRKAR1A/LIG4/EGFR/ABL1/CFTR/EPHA1/EPHB3/PRKG1/CHUK/HSP90AB1/MET/MAPK9/SPATA5/JAK1/DDX46/CCT5/CSNK2A1/TSSK1B/RIPK4/TSSK2/MAP3K1/EPHA3/ABL2/ACTA1/VCP/CAMK2G/ABCB1/PLK2/EIF4A3/TTBK2/TESK1/GCK/MYO1E/CDK2/PSMC5/ACTR1A/FRK/FLT3/DDX19A/WEE2/LIMK2/ILK/CCT2/RPS6KB1/PRKG2/CDK3/HSPA13/DDX58/MAP2K2/IKBKB/EIF4A2/DDX39B/ATP2C2/INO80/GRK7/LRRK2/RAD51/ACTR3/EPHA4/DNAJA2/PSMC1/PRKACA/JAK3/MTHFD1/CDK16/TGFBR1/RIPK1/GSK3B/ACVR2A/MAPK10/CDK4/MAPK6/PIK3CG/PRKCG/PSMC6/TYK2/NME4/CAMK2D/TOP2A/PNCK/ACACB/DARS/ABCA1/BLK/DSTYK/ACTC1/IRAK4/GSK3A/ERCC3/HSPA9/HSP90AA1/TCP1/MAP3K14/JAK2/HSPD1/EPHA2/ACVR1/ATP2A1/AK3/P2RX7/PRKAR2A/PHKG2/FGFR4/ACVR1B/DMC1/APAF1/PLK3/NME2/SLK/BMPR1A/UBE2D4/ATP5A1/SPATA5L1/SRC/HK2/MAPK1/FYN/NME3/HSPA2/SMC4/FGFR2/BMPR2/RPS6KA3/ACACA/NLRP3/KIF2B/LOC100523244/HSPE1/CCT8/PAK1/AURKA/HK3/ACTR2/PGK1/TSSK6/MOS/TP53/TSSK4/WEE1/ATP5B/GRK1/EIF2AK3/MYH4/AKT2/PHKG1/MAPK14/CDK1/MYH7/FES/MAP4K2/HYOU1/PRKAG3/AKT3/KIF19/PBK/ACVR2B/ARAF/OASL/UBE2A/MAT2A/SMC1A/MAPK8/IRAK1/NEK2/DDX25/TSSK3/RTCB/EPHA8/ACTG1/SMARCA1/ALDH18A1/MAT1A/BMPR1B/AURKB/NME6/MYH2/LCK/CCT4/ATM/PRKAG1/DHX8/EIF4A1/ACTB/PIK3C3/GUCY2C/KIF22/KIF3A/CCT7/FGFR1/EPHB4/OAS2/RPS6KB2	204
GO:0004672	protein kinase activity	114/1090	190/5087	5.4157e-32	1.52181e-29	1.26271e-29	PKMYT1/PRKAA1/IGF1R/KIT/KDR/RPS6KA4/EGFR/ABL1/EPHA1/EPHB3/PRKG1/CHUK/MET/MAPK9/JAK1/CSNK2A1/TSSK1B/RIPK4/TSSK2/MAP3K1/EPHA3/ABL2/CAMK2G/PLK2/TTBK2/TESK1/CDK2/FRK/FLT3/WEE2/LIMK2/ILK/RPS6KB1/PRKG2/CDK3/MAP2K2/IKBKB/NRP1/GRK7/LRRK2/EPHA4/PRKACA/JAK3/CDK16/TGFBR1/RIPK1/GSK3B/ACVR2A/MAPK10/CDK4/CCL5/MAPK6/PIK3CG/PRKCG/CCNB1/TYK2/CAMK2D/PNCK/BLK/DSTYK/IRAK4/GSK3A/ERCC3/MAP3K14/JAK2/EPHA2/ACVR1/PHKG2/FGFR4/ACVR1B/PLK3/NME2/SLK/BMPR1A/SRC/GRB2/MAPK1/FYN/FGFR2/BMPR2/RPS6KA3/LOC100523244/PAK1/AURKA/TSSK6/MOS/TSSK4/WEE1/GRAP2/GRK1/EIF2AK3/AKT2/PHKG1/MAPK14/CDK1/FES/MAP4K2/AKT3/PBK/ACVR2B/ARAF/MAPK8/IRAK1/NEK2/TSSK3/EPHA8/BMPR1B/AURKB/LCK/ATM/GUCY2C/FGFR1/EPHB4/RPS6KB2	114
GO:0016773	phosphotransferase activity, alcohol group as acceptor	119/1090	222/5087	4.51067e-27	1.014e-24	8.41359e-25	PKMYT1/PRKAA1/IGF1R/KIT/KDR/RPS6KA4/EGFR/ABL1/EPHA1/EPHB3/PRKG1/CHUK/MET/MAPK9/JAK1/CSNK2A1/TSSK1B/RIPK4/TSSK2/MAP3K1/EPHA3/ABL2/CAMK2G/PLK2/TTBK2/TESK1/GCK/CDK2/FRK/FLT3/WEE2/LIMK2/ILK/RPS6KB1/PRKG2/CDK3/PIK3CD/MAP2K2/IKBKB/NRP1/GRK7/LRRK2/EPHA4/PRKACA/JAK3/CDK16/TGFBR1/RIPK1/GSK3B/ACVR2A/MAPK10/CDK4/CCL5/MAPK6/PIK3CG/PRKCG/CCNB1/TYK2/CAMK2D/PNCK/BLK/DSTYK/IRAK4/GSK3A/ERCC3/MAP3K14/JAK2/EPHA2/ACVR1/PHKG2/FGFR4/ACVR1B/PLK3/NME2/SLK/BMPR1A/SRC/GRB2/HK2/MAPK1/FYN/FGFR2/BMPR2/RPS6KA3/LOC100523244/PAK1/AURKA/HK3/TSSK6/MOS/TSSK4/WEE1/GRAP2/GRK1/EIF2AK3/AKT2/PHKG1/MAPK14/CDK1/FES/MAP4K2/AKT3/PBK/ACVR2B/ARAF/MAPK8/IRAK1/NEK2/TSSK3/EPHA8/BMPR1B/AURKB/LCK/ATM/PIK3C3/GUCY2C/FGFR1/EPHB4/RPS6KB2	119
GO:0016301	kinase activity	130/1090	256/5087	1.52387e-26	2.85472e-24	2.36868e-24	PKMYT1/PRKAA1/IGF1R/KIT/KDR/RPS6KA4/EGFR/ABL1/EPHA1/EPHB3/PRKG1/CHUK/MET/MAPK9/JAK1/CSNK2A1/TSSK1B/RIPK4/TSSK2/MAP3K1/EPHA3/ABL2/CAMK2G/PLK2/TTBK2/TESK1/GCK/CDK2/FRK/FLT3/WEE2/LIMK2/ILK/RPS6KB1/PRKG2/CDK3/PIK3CD/MAP2K2/IKBKB/NRP1/GRK7/LRRK2/EPHA4/PRKACA/JAK3/CDK16/TGFBR1/RIPK1/GSK3B/ACVR2A/MAPK10/SKP2/CDK4/NME5/CCL5/MAPK6/PIK3CG/PRKCG/CCNB1/TYK2/NME4/CAMK2D/PNCK/BLK/DSTYK/IRAK4/GSK3A/ERCC3/MAP3K14/JAK2/EPHA2/ACVR1/AK3/PRKAR2A/PHKG2/FGFR4/ACVR1B/PLK3/NME2/SLK/BMPR1A/SRC/GRB2/HK2/MAPK1/FYN/NME3/FGFR2/BMPR2/RPS6KA3/LOC100523244/PAK1/IKBKG/AURKA/HK3/PGK1/TSSK6/MOS/TSSK4/WEE1/GRAP2/GRK1/EIF2AK3/AKT2/PHKG1/MAPK14/CDK1/FES/MAP4K2/AKT3/PBK/ACVR2B/ARAF/MAPK8/IRAK1/NEK2/TSSK3/EPHA8/ALDH18A1/BMPR1B/AURKB/NME6/LCK/ATM/PRKAG1/PIK3C3/GUCY2C/FGFR1/EPHB4/RPS6KB2	130
GO:0016772	transferase activity, transferring phosphorus-containing groups	140/1090	304/5087	3.59398e-23	5.7709e-21	4.78837e-21	PKMYT1/PRKAA1/IGF1R/KIT/KDR/RPS6KA4/EGFR/ABL1/EPHA1/EPHB3/PRKG1/CHUK/MET/MAPK9/JAK1/CSNK2A1/TSSK1B/RIPK4/TSSK2/MAP3K1/EPHA3/ABL2/CAMK2G/PLK2/TTBK2/TESK1/GCK/CDK2/FRK/FLT3/WEE2/LIMK2/DNTT/ILK/POLR3A/RPS6KB1/PRKG2/CDK3/PIK3CD/MAP2K2/IKBKB/NRP1/GRK7/LRRK2/POLR2G/EPHA4/PRKACA/JAK3/CDK16/TGFBR1/RIPK1/GSK3B/ACVR2A/MAPK10/SKP2/CDK4/NME5/CCL5/MAPK6/PIK3CG/PRKCG/CCNB1/TYK2/NME4/CAMK2D/POLD1/PNCK/BLK/DSTYK/IRAK4/PAPOLG/POLR2E/GSK3A/ERCC3/MAP3K14/JAK2/EPHA2/ACVR1/AK3/PRKAR2A/PHKG2/FGFR4/ACVR1B/POLR2C/PLK3/NME2/SLK/BMPR1A/SRC/GRB2/HK2/MAPK1/FYN/NME3/FGFR2/BMPR2/RPS6KA3/LOC100523244/PAK1/IKBKG/AURKA/HK3/PGK1/TSSK6/MOS/TSSK4/WEE1/GRAP2/GRK1/EIF2AK3/AKT2/POLR2K/PHKG1/MAPK14/CDK1/LOC100156985/FES/MAP4K2/AKT3/PBK/ACVR2B/ARAF/MAPK8/IRAK1/NEK2/TSSK3/EPHA8/ALDH18A1/BMPR1B/AURKB/NME6/LCK/ATM/PRKAG1/PIK3C3/GUCY2C/FGFR1/EPHB4/OAS2/RPS6KB2	140
GO:0004674	protein serine/threonine kinase activity	71/1090	120/5087	1.08539e-19	1.52498e-17	1.26534e-17	PRKAA1/RPS6KA4/PRKG1/CHUK/MAPK9/CSNK2A1/TSSK1B/TSSK2/MAP3K1/CAMK2G/PLK2/TTBK2/TESK1/CDK2/LIMK2/ILK/RPS6KB1/PRKG2/CDK3/MAP2K2/IKBKB/GRK7/PRKACA/TGFBR1/GSK3B/ACVR2A/MAPK10/CDK4/MAPK6/PIK3CG/PRKCG/CAMK2D/PNCK/DSTYK/IRAK4/GSK3A/ERCC3/MAP3K14/ACVR1/PHKG2/ACVR1B/PLK3/SLK/BMPR1A/MAPK1/BMPR2/RPS6KA3/LOC100523244/PAK1/AURKA/TSSK6/MOS/TSSK4/GRK1/EIF2AK3/AKT2/PHKG1/MAPK14/CDK1/MAP4K2/AKT3/PBK/ACVR2B/ARAF/MAPK8/IRAK1/TSSK3/BMPR1B/AURKB/ATM/RPS6KB2	71
GO:0003700	DNA binding transcription factor activity	130/1090	334/5087	3.67485e-14	4.58948e-12	3.80809e-12	ZSCAN10/HIC1/STAT1/SMAD6/SMAD3/ESR1/SP1/NR3C1/ZFP1/ZSCAN16/ZNF470/ZNF165/ATF7/REST/NFAT5/IRF5/EP300/ATF4/CREB3/AHR/EGR2/FOS/LOC102158443/SMAD9/FOXO1/FOXO4/ZNF668/PPARA/PLAGL1/HSF1/RXRB/HIVEP2/FOXP3/ZSCAN9/NR2E1/ARNT/FOXO3/KAT7/PARP1/GLIS2/NR2C2/NR1I2/EN1/NR1H2/ZSCAN20/SIRT1/RXRG/HIVEP1/ZNF643/ZNF770/EGR1/AR/GABPB1/RARA/ZNF629/NR1H4/SCAND1/PPARD/NR0B1/HIF1A/MLX/LOC100627283/BMPR1A/NFKB1/CREM/ESR2/NR1I3/SMAD2/IRF7/NFATC2/SMAD7/ZKSCAN7/IRF3/VDR/ZNF146/STAT5A/ZNF217/ZSCAN30/ZFPM2/PPARG/ZNF445/ZNF567/NFATC1/ZNF24/LOC100738134/ZNF263/POU2F1/LOC100620188/NR2C1/ZNF260/LOC100157987/STAT3/GLI2/EPAS1/PLAG1/NR2F1/TP53/IRF1/CTCFL/ARID3C/ZIC1/WT1/KLF17/ZIC3/PGR/OSR2/LOC100620238/NKRF/NR2F2/IRF2/IKZF3/LOC100739425/ZNF831/NR6A1/SPI1/RAD21/IRF6/CREB3L1/KLF10/PCBP1/BCL6B/IKZF5/ARNTL/CREB3L4/ZNF287/NR1H3/ESRRA/RELA/ATF6B/STAT4	130
GO:0140110	transcription regulator activity	148/1090	402/5087	1.1701e-13	1.31519e-11	1.09127e-11	ZSCAN10/PPARGC1A/HIC1/STAT1/SMAD6/SMAD3/ESR1/ANKRD1/SP1/NR3C1/ZFP1/ZSCAN16/ZNF470/NCOA2/ZNF165/ATF7/REST/NFAT5/IRF5/MED7/EP300/ATF4/CREB3/DNAJB1/FHL5/AHR/EGR2/FOS/LOC102158443/ZNF366/SMAD9/FOXO1/FOXO4/ZNF668/PPARA/PLAGL1/NR0B2/HSF1/RXRB/CTNNB1/HIVEP2/FOXP3/ZSCAN9/NR2E1/ARNT/FOXO3/KAT7/PARP1/GLIS2/NR2C2/NR1I2/EN1/NR1H2/ZSCAN20/SIRT1/RXRG/HIVEP1/ZNF643/ZNF770/EGR1/AR/JUP/GABPB1/ANKRA2/MED14/RARA/ZNF629/NR1H4/SCAND1/MED21/PPARD/NR0B1/HIF1A/MLX/LOC100627283/BMPR1A/NFKB1/CREM/ESR2/NR1I3/SMAD2/IRF7/NFATC2/SMAD7/ZKSCAN7/IRF3/VDR/MED10/ZNF146/STAT5A/ZNF217/ZSCAN30/ZFPM2/PPARG/ZNF445/ZNF567/NFATC1/ZNF24/LOC100738134/ZNF263/POU2F1/LOC100620188/NR2C1/ZNF260/LOC100157987/STAT3/GLI2/EPAS1/PLAG1/NR2F1/TP53/IRF1/CTCFL/ARID3C/ZIC1/WT1/KLF17/ZIC3/PGR/OSR2/LOC100620238/WDR77/NKRF/NR2F2/IRF2/PDLIM1/IKZF3/LOC100739425/ZNF831/HDAC3/NR6A1/SPI1/RAD21/IRF6/CREB3L1/KLF10/PCBP1/BCL6B/IKZF5/ARNTL/CREB3L4/ZNF287/NR1H3/ESRRA/RELA/ATF6B/AIP/STAT4	148
GO:0004713	protein tyrosine kinase activity	33/1090	46/5087	3.03047e-13	3.09659e-11	2.56938e-11	IGF1R/KIT/KDR/EGFR/ABL1/EPHA1/EPHB3/MET/JAK1/EPHA3/ABL2/FRK/FLT3/WEE2/NRP1/EPHA4/JAK3/TYK2/BLK/JAK2/EPHA2/FGFR4/SRC/GRB2/FYN/FGFR2/WEE1/GRAP2/FES/EPHA8/LCK/FGFR1/EPHB4	33
GO:0019199	transmembrane receptor protein kinase activity	25/1090	32/5087	1.04658e-11	9.80296e-10	8.13394e-10	IGF1R/KIT/KDR/EGFR/EPHA1/EPHB3/MET/EPHA3/FLT3/NRP1/EPHA4/TGFBR1/ACVR2A/EPHA2/ACVR1/FGFR4/ACVR1B/BMPR1A/FGFR2/BMPR2/ACVR2B/EPHA8/BMPR1B/FGFR1/EPHB4	25
GO:0003707	steroid hormone receptor activity	26/1090	35/5087	2.93586e-11	2.53839e-09	2.10622e-09	ESR1/NR3C1/PPARA/NR0B2/RXRB/NR2E1/NR2C2/NR1I2/NR1H2/RXRG/AR/RARA/NR1H4/PPARD/NR0B1/ESR2/NR1I3/VDR/PPARG/NR2C1/NR2F1/PGR/NR2F2/NR6A1/NR1H3/ESRRA	26
GO:0008083	growth factor activity	36/1090	62/5087	2.98326e-10	2.39513e-08	1.98735e-08	GDF11/IL6/BMP6/FGF1/BDNF/BMP5/BMP3/FGF16/TGFB3/GDF5/IGF1/FGF20/FGF4/BMP4/GDF7/FGF21/TGFB1/BMP15/CSF2/IL12A/FGF9/INHBE/VEGFA/IL7/BMP7/CSF3/GDF2/IL5/GDF10/TIMP1/FGF13/TGFA/IL4/MSTN/GDF9/INHA	36
GO:0004714	transmembrane receptor protein tyrosine kinase activity	17/1090	22/5087	3.31524e-08	2.48422e-06	2.06127e-06	IGF1R/KIT/KDR/EGFR/EPHA1/EPHB3/MET/EPHA3/FLT3/NRP1/EPHA4/EPHA2/FGFR4/FGFR2/EPHA8/FGFR1/EPHB4	17
GO:0004715	non-membrane spanning protein tyrosine kinase activity	16/1090	20/5087	3.60746e-08	2.53424e-06	2.10277e-06	ABL1/JAK1/ABL2/FRK/WEE2/JAK3/TYK2/BLK/JAK2/SRC/GRB2/FYN/WEE1/GRAP2/FES/LCK	16
GO:0019903	protein phosphatase binding	20/1090	29/5087	4.8309e-08	3.19408e-06	2.65026e-06	RACK1/MET/PPP1R3C/FOXO1/PPP1R11/TRAF3/ANAPC5/CTNNB1/JAK3/PPP1R3F/ARPP19/SOD1/JUP/PPP1R9B/GRB2/SHOC2/STAT3/EIF2AK3/NEK2/PPP3CB	20
GO:0019888	protein phosphatase regulator activity	19/1090	27/5087	6.36294e-08	3.97331e-06	3.29682e-06	PPP1R3C/PPP1R14C/PPP2R2B/PPP1R15B/PPP1R11/PPP1R10/ARPP19/CALM1/PPP2R5D/CALM3/CALM2/PPP2R5B/SHOC2/PPP1R16B/RCAN1/PPP2R5A/PPP1R3B/PPP2R1A/PPP2R2A	19
GO:0005057	signal transducer activity, downstream of receptor	21/1090	32/5087	8.36369e-08	4.94778e-06	4.10539e-06	KIT/SMAD6/EGFR/SMAD3/MAPK9/TGFBR1/ACVR2A/MAPK10/MAPK6/ACVR1/ACVR1B/BMPR1A/MAPK1/BMPR2/MOS/MAPK14/MAP4K2/ACVR2B/ARAF/MAPK8/BMPR1B	21
GO:0004702	signal transducer, downstream of receptor, with serine/threonine kinase activity	17/1090	23/5087	1.01763e-07	5.44672e-06	4.51938e-06	MAPK9/TGFBR1/ACVR2A/MAPK10/MAPK6/ACVR1/ACVR1B/BMPR1A/MAPK1/BMPR2/MOS/MAPK14/MAP4K2/ACVR2B/ARAF/MAPK8/BMPR1B	17
GO:0005160	transforming growth factor beta receptor binding	17/1090	23/5087	1.01763e-07	5.44672e-06	4.51938e-06	RASL11B/SMAD6/SMAD3/BMP3/TGFB3/GDF5/TGFBRAP1/BMP4/GDF7/TGFB1/INHBE/BMP7/GDF2/GDF10/GDF9/INHA/ENG	17
GO:0051082	unfolded protein binding	22/1090	35/5087	1.28396e-07	6.55985e-06	5.44299e-06	HSPA1L/CLGN/HSP90AB1/CCT5/DNAJB5/DNAJB11/DNAJB1/CCT2/DNAJA2/CDC37/HSPA9/HSP90AA1/TCP1/HSPA2/DNAJB13/CCT8/SYVN1/CALR/CCT4/CCT7/CALR3/AIP	22
GO:0019208	phosphatase regulator activity	19/1090	28/5087	1.58374e-07	7.73967e-06	6.42194e-06	PPP1R3C/PPP1R14C/PPP2R2B/PPP1R15B/PPP1R11/PPP1R10/ARPP19/CALM1/PPP2R5D/CALM3/CALM2/PPP2R5B/SHOC2/PPP1R16B/RCAN1/PPP2R5A/PPP1R3B/PPP2R1A/PPP2R2A	19
GO:0003755	peptidyl-prolyl cis-trans isomerase activity	14/1090	18/5087	5.10479e-07	2.29511e-05	1.90436e-05	PPIA/FKBP1A/PPIH/PPWD1/NKTR/FKBP8/PPIL6/FKBP5/PPIE/PIN4/LOC100511376/PPIF/FKBP11/FKBP4	14
GO:0016859	cis-trans isomerase activity	14/1090	18/5087	5.10479e-07	2.29511e-05	1.90436e-05	PPIA/FKBP1A/PPIH/PPWD1/NKTR/FKBP8/PPIL6/FKBP5/PPIE/PIN4/LOC100511376/PPIF/FKBP11/FKBP4	14
GO:0019902	phosphatase binding	21/1090	35/5087	7.68671e-07	3.32302e-05	2.75726e-05	RACK1/SMAD3/MET/PPP1R3C/FOXO1/PPP1R11/TRAF3/ANAPC5/CTNNB1/JAK3/PPP1R3F/ARPP19/SOD1/JUP/PPP1R9B/GRB2/SHOC2/STAT3/EIF2AK3/NEK2/PPP3CB	21
GO:0005102	receptor binding	137/1090	454/5087	2.85945e-06	0.000119038	9.87707e-05	CRH/RACK1/PPARGC1A/IGF1R/RASL11B/KDR/IL15/SMAD6/ABL1/SMAD3/PPP2CA/GDF11/IL6/TLR1/BMP6/TLR6/TNFSF13B/ESR1/FGF1/FEM1B/IL21/CXCL8/NCOA2/AMCF-II/CXCL2/ABL2/BDNF/APOE/SPP1/TNFSF14/PSMC5/FRK/EP300/BMP5/LOC100511183/FASLG/ANGPT2/ZNF366/RETN/BMP3/FGF16/CCL20/CCL3L1/TGFB3/SQSTM1/TNFSF11/ITGB3/TRAF3/SOCS1/GDF5/IGF1/TGFBRAP1/ANKS1A/IL17A/IL17F/NAMPT/RIPK1/IL1B2/ARNT/CCL5/FGF20/CCNB1/GPI/TYK2/CCL17/SIRT1/IL12B/CNPY3/IL1A/FN1/FGF4/BMP4/BLK/IL33/GDF7/TNFSF10/IRAK4/FGF21/TGFB1/JAK2/NLGN3/CORT/BMP15/APP/CSF2/NR0B1/SAA2/NPPA/IL12A/CDC42/PLA2G1B/FGF9/GRB2/CD40LG/FYN/ANGPT1/INHBE/YWHAH/VEGFA/PPARG/IL7/CAT/BMP7/CSF3/IL18/GRAP2/S100A9/FES/GDF2/TLR4/IFNB1/IL5/S100A8/GDF10/TIMP1/FGF13/TGFA/GNAI3/IRS1/IL10/CALR/IL13/GNAI2/IL4/UNC93B1/LTB/MSTN/GDF9/INHA/ENG/NR1H3/CCL2/LTA/EPO/GCG/GIP/AIP	137
GO:0004879	nuclear receptor activity	14/1090	20/5087	4.16841e-06	0.000161562	0.000134055	ESR1/PPARA/RXRB/AR/RARA/NR1H4/PPARD/NR0B1/VDR/PPARG/STAT3/NR2F1/NR2F2/NR6A1	14
GO:0098531	transcription factor activity, direct ligand regulated sequence-specific DNA binding	14/1090	20/5087	4.16841e-06	0.000161562	0.000134055	ESR1/PPARA/RXRB/AR/RARA/NR1H4/PPARD/NR0B1/VDR/PPARG/STAT3/NR2F1/NR2F2/NR6A1	14
GO:0005125	cytokine activity	51/1090	133/5087	5.03224e-06	0.000188541	0.000156441	IL15/IL6/IL21/CXCL8/AMCF-II/CXCL2/SPP1/TNFSF14/FASLG/BMP3/CCL20/CCL3L1/TGFB3/TNFSF11/GDF5/IL17A/IL17F/NAMPT/IL1B2/CCL5/GPI/CCL17/IL12B/IL1A/BMP4/IL33/GDF7/TNFSF10/TGFB1/CSF2/IL12A/CD40LG/INHBE/VEGFA/IL7/BMP7/CSF3/IL18/GDF2/IFNB1/IL5/GDF10/TIMP1/IL10/IL13/IL4/LTB/GDF9/INHA/CCL2/LTA	51
GO:0017111	nucleoside-triphosphatase activity	79/1090	235/5087	6.44572e-06	0.000233709	0.000193919	KIF24/DIRAS3/RASL11B/SMARCA5/RALBP1/RHEB/CFTR/MX1/VCP/ABCB1/EIF4A3/RAB28/MYO1E/PSMC5/RHOF/TUBB4A/DDX19A/RAB8A/TUBB/EIF4A2/DDX39B/ATP2C2/INO80/RHOV/ERAS/RAD51/TUFM/EFTUD2/PSMC1/RAB11B/PSMC6/EEF2/TOP2A/ABCA1/RIT1/GNAI1/ERCC3/HSP90AA1/EEF1A1/ATP2A1/ATP7A/RAC2/DMC1/CDC42/ATP5A1/RRAS/GEM/RHOJ/KIF2B/RAB20/ATP5B/MYH4/RHOC/RASL10A/MYH7/KIF19/RAB22A/RAB10/LOC100158003/RAP2C/XRCC5/RERG/GNAI3/DDX25/TUBB1/SMARCA1/MYH2/DHX8/EIF4A1/RAB9A/GNAI2/RAB13/KIF22/RHEBL1/RND2/KIF3A/RHOA/RAB24/RAB18	79
GO:0005126	cytokine receptor binding	56/1090	156/5087	1.78912e-05	0.000628427	0.000521433	RASL11B/IL15/SMAD6/SMAD3/IL6/TNFSF13B/FEM1B/IL21/CXCL8/AMCF-II/CXCL2/BDNF/TNFSF14/FASLG/BMP3/CCL20/CCL3L1/TGFB3/TNFSF11/TRAF3/GDF5/TGFBRAP1/IL17F/RIPK1/IL1B2/CCL5/CCL17/IL1A/BMP4/GDF7/TNFSF10/IRAK4/TGFB1/JAK2/CSF2/IL12A/GRB2/CD40LG/INHBE/VEGFA/IL7/BMP7/CSF3/GDF2/IFNB1/IL5/GDF10/IL13/IL4/LTB/GDF9/INHA/ENG/CCL2/LTA/EPO	56
GO:0005003	ephrin receptor activity	7/1090	7/5087	2.0425e-05	0.00069569	0.000577244	EPHA1/EPHB3/EPHA3/EPHA4/EPHA2/EPHA8/EPHB4	7
GO:0070851	growth factor receptor binding	19/1090	36/5087	3.32706e-05	0.00109989	0.000912625	IL6/FGF1/FGF16/IL1B2/FGF20/IL1A/FGF4/IRAK4/FGF21/CSF2/IL12A/FGF9/GRB2/VEGFA/IL7/CSF3/IL5/TGFA/IL4	19
GO:0019901	protein kinase binding	42/1090	110/5087	3.86318e-05	0.00124063	0.00102941	RACK1/RHEB/IL12RB2/DUSP10/SMAD3/EPHA1/ESR1/CLTC/TNIP2/MAP3K1/ILK/ANGPT2/IKBKB/RPS3/SQSTM1/CASP9/TRAF3/SOCS1/RBBP6/CDC25C/CALM1/PPP1CB/PARP1/CCNB1/CDKN2C/EEF2/SIRT1/TOP2A/CDC37/PRDX3/JAK2/CALM3/CALM2/CDC42/GRB2/ELAVL1/ANGPT1/CDKN2D/STAT3/MAP4K2/ARAF/DUSP3	42
GO:0000975	regulatory region DNA binding	66/1090	197/5087	4.25978e-05	0.00129405	0.00107373	STAT1/SMAD6/SMAD3/ESR1/REST/NFAT5/IRF5/EP300/CREB3/EGR2/FOS/CBX4/ZNF668/RPS3/PLAGL1/RXRB/CTNNB1/HIVEP2/ARNT/PARP1/GLIS2/NR2C2/EN1/SIRT1/ARID4A/HIVEP1/EGR1/AR/GABPB1/KLF1/MLX/H2AFZ/IRF7/IRF3/ZNF217/RBMX/PPARG/ZNF567/STAT3/GLI2/PLAG1/TP53/IRF1/CTCFL/HMGB2/ARID3C/ZIC1/WT1/KLF17/ZIC3/OSR2/NKRF/IRF2/IKZF3/ZNF831/NR6A1/IRF6/CREB3L1/KLF10/BCL6B/XRN2/IKZF5/CREB3L4/ESRRA/RELA/ATF6B	66
GO:0001067	regulatory region nucleic acid binding	66/1090	197/5087	4.25978e-05	0.00129405	0.00107373	STAT1/SMAD6/SMAD3/ESR1/REST/NFAT5/IRF5/EP300/CREB3/EGR2/FOS/CBX4/ZNF668/RPS3/PLAGL1/RXRB/CTNNB1/HIVEP2/ARNT/PARP1/GLIS2/NR2C2/EN1/SIRT1/ARID4A/HIVEP1/EGR1/AR/GABPB1/KLF1/MLX/H2AFZ/IRF7/IRF3/ZNF217/RBMX/PPARG/ZNF567/STAT3/GLI2/PLAG1/TP53/IRF1/CTCFL/HMGB2/ARID3C/ZIC1/WT1/KLF17/ZIC3/OSR2/NKRF/IRF2/IKZF3/ZNF831/NR6A1/IRF6/CREB3L1/KLF10/BCL6B/XRN2/IKZF5/CREB3L4/ESRRA/RELA/ATF6B	66
GO:0043565	sequence-specific DNA binding	86/1090	276/5087	6.62926e-05	0.00193037	0.00160171	ZSCAN10/PPARGC1A/HIC1/STAT1/SMAD6/SMAD3/ESR1/NR3C1/ZBTB49/NFAT5/IRF5/EP300/EGR2/FOS/CDX2/FOXO1/FOXO4/ZNF668/NFYB/RPS3/PPARA/PLAGL1/HSF1/RXRB/HIVEP2/FOXP3/NR2E1/ARNT/FOXO3/PARP1/GLIS2/NR2C2/NR1I2/EN1/NR1H2/SIRT1/RXRG/HIVEP1/EGR1/AR/RARA/NR1H4/KLF1/PPARD/NR0B1/MLX/ZBTB33/H2AFZ/ESR2/NR1I3/VDR/NLRP3/ZNF217/PPARG/POU2F1/NR2C1/STAT3/GLI2/PLAG1/NR2F1/TP53/IRF1/CTCFL/HMGB2/ARID3C/ZIC1/WT1/ZIC3/PGR/OSR2/WDR77/NKRF/NR2F2/XRCC5/ZNF831/NR6A1/SPI1/KLF10/PCBP1/BCL6B/XRN2/IKZF5/CREB3L4/NR1H3/ESRRA/RELA	86
GO:0016462	pyrophosphatase activity	79/1090	249/5087	6.69791e-05	0.00193037	0.00160171	KIF24/DIRAS3/RASL11B/SMARCA5/RALBP1/RHEB/CFTR/MX1/VCP/ABCB1/EIF4A3/RAB28/MYO1E/PSMC5/RHOF/TUBB4A/DDX19A/RAB8A/TUBB/EIF4A2/DDX39B/ATP2C2/INO80/RHOV/ERAS/RAD51/TUFM/EFTUD2/PSMC1/RAB11B/PSMC6/EEF2/TOP2A/ABCA1/RIT1/GNAI1/ERCC3/HSP90AA1/EEF1A1/ATP2A1/ATP7A/RAC2/DMC1/CDC42/ATP5A1/RRAS/GEM/RHOJ/KIF2B/RAB20/ATP5B/MYH4/RHOC/RASL10A/MYH7/KIF19/RAB22A/RAB10/LOC100158003/RAP2C/XRCC5/RERG/GNAI3/DDX25/TUBB1/SMARCA1/MYH2/DHX8/EIF4A1/RAB9A/GNAI2/RAB13/KIF22/RHEBL1/RND2/KIF3A/RHOA/RAB24/RAB18	79
GO:0003924	GTPase activity	41/1090	109/5087	7.11631e-05	0.00199968	0.00165922	DIRAS3/RASL11B/RHEB/MX1/RAB28/RHOF/TUBB4A/RAB8A/TUBB/RHOV/ERAS/TUFM/EFTUD2/RAB11B/EEF2/RIT1/GNAI1/EEF1A1/RAC2/CDC42/RRAS/GEM/RHOJ/RAB20/RHOC/RASL10A/RAB22A/RAB10/LOC100158003/RAP2C/RERG/GNAI3/TUBB1/RAB9A/GNAI2/RAB13/RHEBL1/RND2/RHOA/RAB24/RAB18	41
GO:0016818	hydrolase activity, acting on acid anhydrides, in phosphorus-containing anhydrides	79/1090	251/5087	9.07153e-05	0.00248693	0.00206351	KIF24/DIRAS3/RASL11B/SMARCA5/RALBP1/RHEB/CFTR/MX1/VCP/ABCB1/EIF4A3/RAB28/MYO1E/PSMC5/RHOF/TUBB4A/DDX19A/RAB8A/TUBB/EIF4A2/DDX39B/ATP2C2/INO80/RHOV/ERAS/RAD51/TUFM/EFTUD2/PSMC1/RAB11B/PSMC6/EEF2/TOP2A/ABCA1/RIT1/GNAI1/ERCC3/HSP90AA1/EEF1A1/ATP2A1/ATP7A/RAC2/DMC1/CDC42/ATP5A1/RRAS/GEM/RHOJ/KIF2B/RAB20/ATP5B/MYH4/RHOC/RASL10A/MYH7/KIF19/RAB22A/RAB10/LOC100158003/RAP2C/XRCC5/RERG/GNAI3/DDX25/TUBB1/SMARCA1/MYH2/DHX8/EIF4A1/RAB9A/GNAI2/RAB13/KIF22/RHEBL1/RND2/KIF3A/RHOA/RAB24/RAB18	79
GO:0031072	heat shock protein binding	12/1090	19/5087	9.83245e-05	0.00263135	0.00218335	HSPA1L/GPR37/DNAJB1/UNC45A/RPS3/DNAJA2/DNAJC7/CDC37/KPNB1/FKBP5/DNAJC2/FKBP4	12
GO:0016817	hydrolase activity, acting on acid anhydrides	79/1090	252/5087	0.000105283	0.00275205	0.00228349	KIF24/DIRAS3/RASL11B/SMARCA5/RALBP1/RHEB/CFTR/MX1/VCP/ABCB1/EIF4A3/RAB28/MYO1E/PSMC5/RHOF/TUBB4A/DDX19A/RAB8A/TUBB/EIF4A2/DDX39B/ATP2C2/INO80/RHOV/ERAS/RAD51/TUFM/EFTUD2/PSMC1/RAB11B/PSMC6/EEF2/TOP2A/ABCA1/RIT1/GNAI1/ERCC3/HSP90AA1/EEF1A1/ATP2A1/ATP7A/RAC2/DMC1/CDC42/ATP5A1/RRAS/GEM/RHOJ/KIF2B/RAB20/ATP5B/MYH4/RHOC/RASL10A/MYH7/KIF19/RAB22A/RAB10/LOC100158003/RAP2C/XRCC5/RERG/GNAI3/DDX25/TUBB1/SMARCA1/MYH2/DHX8/EIF4A1/RAB9A/GNAI2/RAB13/KIF22/RHEBL1/RND2/KIF3A/RHOA/RAB24/RAB18	79
GO:0004675	transmembrane receptor protein serine/threonine kinase activity	8/1090	10/5087	0.000128846	0.00329143	0.00273104	TGFBR1/ACVR2A/ACVR1/ACVR1B/BMPR1A/BMPR2/ACVR2B/BMPR1B	8
GO:0019900	kinase binding	43/1090	119/5087	0.000140673	0.00351371	0.00291547	RACK1/RHEB/IL12RB2/DUSP10/SMAD3/EPHA1/ESR1/CLTC/TNIP2/MAP3K1/ILK/ANGPT2/IKBKB/RPS3/SQSTM1/CASP9/TRAF3/SOCS1/RBBP6/CDC25C/CALM1/PPP1CB/PARP1/CCNB1/CDKN2C/EEF2/SIRT1/TOP2A/CDC37/PRDX3/JAK2/CALM3/CALM2/TNFAIP3/CDC42/GRB2/ELAVL1/ANGPT1/CDKN2D/STAT3/MAP4K2/ARAF/DUSP3	43
GO:0000981	RNA polymerase II transcription factor activity, sequence-specific DNA binding	61/1090	187/5087	0.000194522	0.00475309	0.00394385	HIC1/STAT1/SMAD3/ESR1/SP1/REST/EP300/EGR2/FOS/FOXO1/FOXO4/ZNF668/PPARA/PLAGL1/RXRB/NR2E1/ARNT/PARP1/GLIS2/NR2C2/EN1/SIRT1/HIVEP1/ZNF770/EGR1/AR/RARA/NR1H4/PPARD/NR0B1/MLX/BMPR1A/VDR/ZNF217/ZFPM2/PPARG/STAT3/GLI2/PLAG1/NR2F1/TP53/IRF1/CTCFL/ARID3C/ZIC1/WT1/ZIC3/OSR2/NKRF/NR2F2/ZNF831/NR6A1/SPI1/RAD21/KLF10/PCBP1/BCL6B/IKZF5/CREB3L4/ESRRA/RELA	61
GO:0019904	protein domain specific binding	40/1090	110/5087	0.000204129	0.00488171	0.00405057	RACK1/ITGB1BP2/CLTC/CDK2/PTEN/SQSTM1/CASP9/NR0B2/EPHA4/CDC25C/CACYBP/TRA2B/SIRT1/YWHAZ/MYD88/FN1/CASP8/HSP90AA1/JAK2/APP/NR0B1/CDC42/YWHAG/GRB2/HSPA2/KPNB1/YWHAH/RBMX/PPARG/IKBKG/BMI1/HMGB2/WT1/MDC1/YWHAB/DLGAP2/IKZF5/RHOA/ESRRA/AIP	40
GO:0048018	receptor ligand activity	74/1090	239/5087	0.000267259	0.00625832	0.0051928	CRH/IL15/GDF11/IL6/BMP6/FGF1/IL21/CXCL8/AMCF-II/CXCL2/BDNF/SPP1/TNFSF14/BMP5/FASLG/RETN/BMP3/FGF16/CCL20/CCL3L1/TGFB3/TNFSF11/GDF5/IGF1/IL17A/IL17F/NAMPT/IL1B2/CCL5/FGF20/GPI/CCL17/IL12B/IL1A/FGF4/BMP4/IL33/GDF7/TNFSF10/FGF21/TGFB1/CORT/BMP15/CSF2/SAA2/NPPA/IL12A/FGF9/CD40LG/INHBE/VEGFA/IL7/BMP7/CSF3/IL18/GDF2/IFNB1/IL5/GDF10/TIMP1/FGF13/TGFA/IL10/IL13/IL4/LTB/MSTN/GDF9/INHA/CCL2/LTA/EPO/GCG/GIP	74
GO:0044212	transcription regulatory region DNA binding	61/1090	190/5087	0.000317005	0.00727171	0.00603365	STAT1/SMAD6/SMAD3/ESR1/REST/NFAT5/EP300/CREB3/EGR2/FOS/CBX4/ZNF668/RPS3/PLAGL1/RXRB/CTNNB1/HIVEP2/ARNT/PARP1/GLIS2/NR2C2/EN1/SIRT1/ARID4A/HIVEP1/EGR1/AR/GABPB1/KLF1/MLX/H2AFZ/ZNF217/RBMX/PPARG/ZNF567/STAT3/GLI2/PLAG1/TP53/IRF1/CTCFL/HMGB2/ARID3C/ZIC1/WT1/KLF17/ZIC3/OSR2/NKRF/IKZF3/ZNF831/NR6A1/CREB3L1/KLF10/BCL6B/XRN2/IKZF5/CREB3L4/ESRRA/RELA/ATF6B	61
GO:0003723	RNA binding	119/1090	423/5087	0.000395698	0.0088953	0.00738082	RACK1/SRSF11/RBM42/PAIP1/PPARGC1A/PTBP1/HNRNPA1/EIF4G1/SMAD3/HNRNPA3/NOP56/ANKRD17/SLIRP/CSTF2T/TRA2A/SRSF1/PCBP2/RBM3/DDX46/SNU13/PDIA3/SF3A1/EIF4A3/CPEB3/SNRPA1/LOC100516295/EP300/SF3B6/NXF1/CAST/CBX4/AGO2/CPEB4/NCBP2/EIF4A2/DDX39B/RPS3/EIF4H/RPL5/MAGOH/POLR2G/PPP1R10/TUFM/PTBP3/EFTUD2/PSMC1/RBBP6/EEF1B2/SNRNP40/HNRNPF/PARP1/TRA2B/SF3B4/EEF2/SNRPD1/TOP2A/DARS/PABPC1/HNRNPH1/PAPOLG/TCP1/SNRPD3/TRNAU1AP/EEF1A1/U2SURP/CDC40/RCC1L/NR0B1/PABPC4/SMNDC1/GRB2/AGO4/ELAVL1/KPNB1/RPL8/PPIE/SNRPF/SUMO2/UPF3B/RBMX/PIN4/RPS4X/CSTF2/ZNF768/NELFE/RAE1/CIRBP/SRSF6/RBM5/TLR3/MSI1/MYH4/WT1/ANXA11/EIF4E/TLR8/NKRF/DNAJC2/OASL/SMC1A/EIF4E1B/DAZL/DAZAP1/SF3A3/TFB1M/ANKHD1/CALR/ALDH18A1/SPI1/HNRNPAB/CCT4/DHX8/HSD17B10/EIF4A1/MRPL11/PCBP1/XRN2/FUS/OAS2	119
GO:0035325	Toll-like receptor binding	5/1090	5/5087	0.000448423	0.00988289	0.00820026	TLR1/TLR6/S100A9/S100A8/UNC93B1	5
Part VI: Enriched KEGG pathways for the AAPs.
GO term	Description	GeneRatio	BgRatio	pvalue	p.adjust	qvalue	geneID	Count
ssc04010	MAPK signaling pathway	140/1395	286/7674	8.35709e-34	2.39013e-31	1.02924e-31	100144518/100525086/100517557/397350/396810/396826/397311/100518179/100626270/100517416/100514115/397070/100628318/106504229/397497/100135662/397184/654328/396609/733677/396617/100153829/100517086/100620898/397495/100038019/100523972/100156182/100518733/100622149/100513840/100515445/100522294/100144302/397084/396726/100513491/100144486/100525045/100514612/100525789/396730/100153785/100525505/100101471/100152223/397400/100622259/100511837/102166564/100153199/397491/397652/396763/396665/397377/100522469/100521736/396565/100516301/100525120/100518074/100511890/100525013/100519127/397094/396646/100519605/100518595/100513542/100519779/100518950/100524101/100127166/100621234/100302504/397020/397078/100520687/100520402/100515286/100522873/100525960/100514316/100621398/100127133/100512235/100621675/100155720/100626904/780428/751869/396717/100518251/100516558/397241/100192436/100153927/100621324/396762/397009/100622769/100153986/100521718/100522174/100739450/397157/396729/100525766/397318/100127355/100518724/397276/100520418/100127478/100156630/100737448/100170767/100514374/100523716/100513811/397601/100516374/396610/100512983/397484/448810/396606/100524741/396755/100518275/100516641/100037938/100517317/100521141/396585/396603/100135665/100153248/100152572	140
ssc05161	Hepatitis B	85/1395	136/7674	7.91353e-31	1.13164e-28	4.87307e-29	396623/100152215/396826/396655/100520468/399500/100135662/397184/396609/397202/396880/396617/100521065/100519295/100154715/100156264/100156226/100144302/100142689/397084/100038004/396726/100144486/100518131/396723/100525505/397651/100101471/397400/100151828/100518913/100153846/396665/692192/100623707/100521736/100144492/654325/100518074/100154896/780440/100511937/396646/595105/100620215/397078/100170131/100513283/751869/100622559/100518251/100154503/100192436/100153927/100621789/100037289/100134969/100048964/396656/100739450/397550/100739510/406188/397318/100127355/100519508/733648/397276/100037937/100127478/100737448/399541/445459/100513811/100522979/396610/448810/396633/100153160/100516663/100142688/100516296/100135665/100144516/397261	85
ssc04210	Apoptosis	82/1395	134/7674	7.76487e-29	7.40251e-27	3.18768e-27	396826/100135662/100521118/396609/100737564/100155744/100620838/396926/100510978/100521065/100519295/100513840/100144302/100517293/396726/100144486/102167527/100624226/100518131/100525505/100101471/100518913/100517403/100515919/100524751/414381/100623707/100521736/396969/397543/100621034/100154896/396632/100511937/100738726/595105/406191/100153090/397278/397020/100524062/100520402/100170131/396595/100152068/100523126/100513283/100518917/751869/100622559/100518251/100153927/100037961/100621789/100622769/100739510/406188/100127355/397027/100037300/397276/100513348/100127478/100233184/100737448/100525853/100513811/100627029/100513357/100158003/396610/100739080/100141405/397653/396633/100522387/100101922/414396/100622590/100135665/100049693/100514888	82
ssc04151	PI3K-Akt signaling pathway	143/1395	335/7674	1.28688e-26	8.1041e-25	3.4898e-25	396623/100145903/100525086/397350/100152215/396810/100516050/397557/397311/100520468/100518179/100514115/397070/397656/399500/397497/100135662/396742/397184/654328/100737053/397202/100521065/100517086/397495/397087/100125959/100154766/397089/100154715/100156264/100515445/100144302/100142689/396726/100525045/100525789/396730/100127158/100113360/397019/100518131/100525505/100101471/100152223/100515528/100512581/102166564/397063/100518913/397491/100157080/100518649/396763/100126852/100623707/100144492/733621/100516301/100525120/396979/100521477/397470/396632/100525013/780440/100519127/100511937/397620/100154633/396814/100518595/100141402/100518950/100302504/100521988/397028/100620346/397201/100134967/100522873/100525960/100516242/100127133/100155720/100523057/751869/100622559/396717/100518251/100192436/100153927/396762/100621789/100521447/397009/100048964/397669/397136/100525377/100155504/100512213/397157/100739510/396729/100127355/397253/396839/100625739/397276/100157757/100127478/100038015/100737448/399541/445459/100101925/100038030/100513811/100127359/100038023/100522979/100523233/574064/397484/448810/100512686/396755/100624069/100516641/100153160/100516663/397225/397088/100049662/100142688/397249/397090/100135665/100153248/100144516/100519640/100512153	143
ssc04668	TNF signaling pathway	68/1395	104/7674	1.4168e-26	8.1041e-25	3.4898e-25	397508/396826/100520468/100626270/397683/399500/100135662/396609/414904/100736836/100624497/100156182/100513840/100144302/100142689/100144486/100153785/100518131/100101471/553951/100156979/100621027/100524751/414381/100623707/100521736/396565/396613/654325/100154896/100037306/100511937/595105/397020/100520402/397208/100622156/751869/100622559/100523358/100153927/100621789/100622769/100517796/100739510/406188/100127355/396925/396611/100520418/100127478/100156630/445459/100513811/100627029/100522979/396610/396750/100516663/100153263/100622590/100738193/100142688/397422/407742/100135665/396769/100144516	68
ssc05166	Human T-cell leukemia virus 1 infection	107/1395	217/7674	2.80728e-26	1.33814e-24	5.76231e-25	100152215/100520468/100518619/397683/397260/399500/397659/100621739/100135662/396609/397202/396617/100153829/100038019/100626923/100154715/100514391/100156264/100135668/100156226/100144302/100142689/100155743/397084/100038004/100513491/100144486/100154426/100518131/100525505/100515014/397651/100157587/100101471/397400/100286859/100151828/100524215/397330/100152087/397652/100518649/100153846/396665/100623707/100521736/100144492/100516227/100515210/100511937/396814/100519184/100620215/100520726/100520196/397020/397078/100520402/397208/396943/100626904/751869/100622559/100518251/397241/100153927/100155304/100621789/100134969/100739450/397550/100739510/406188/397318/100127355/100037300/100628112/100519830/100511709/492280/397276/100127478/100525205/100517563/100513811/100522979/396610/448810/396750/397655/100381266/396633/414912/100233188/100153121/100101922/100516663/397411/100142688/100156053/396603/407742/100511913/100135665/397379/100144516/397010	107
ssc05212	Pancreatic cancer	54/1395	72/7674	6.01705e-26	2.4584e-24	1.05864e-24	100152215/100519155/396655/397070/397260/100135662/396609/397202/100624979/100521065/100038019/397084/100514612/100127158/100518131/100101471/397400/100151828/100518913/100141309/100153846/396665/100623707/100521736/100622254/100144492/397543/100511937/397078/100621675/780428/751869/100622559/100518251/100153927/100155304/100621789/397157/100739510/100127355/733648/397276/100127478/100737448/100513811/100127359/397601/396610/397484/396633/100516641/100624229/100135665/100512153	54
ssc04068	FoxO signaling pathway	77/1395	130/7674	8.05508e-26	2.87969e-24	1.24006e-24	100145903/397350/100152215/100156549/100515868/397070/397260/100626704/399500/100517044/100135662/396609/397251/100038019/100125959/100154715/100156264/100135668/100156226/397084/396726/396953/100514612/100462751/397077/100518131/733705/100525505/100101471/397400/100462752/397491/396665/100157793/100623707/100521736/100329128/733621/397662/396632/751859/100511937/100620215/406191/100523979/397078/397250/100622559/100518251/100192436/100153927/100155304/100621789/100521447/100512213/100739510/100523244/100525560/733648/397568/100625739/100157757/100127478/100156630/100737448/397149/100513811/100190899/397601/396610/100512686/397106/396755/100101922/414426/100517317/100521968	77
ssc04066	HIF-1 signaling pathway	61/1395	96/7674	5.68793e-23	1.7203e-21	7.40798e-22	396859/100519651/397350/100626014/100152215/397557/397070/399500/397184/397394/100156226/100158218/100738870/396730/100127158/692156/100518131/396945/100525505/396823/397491/100153520/396763/100623707/396653/100518074/397062/397674/100511937/100620215/100520196/100152344/396696/397496/751869/100622559/494561/100153927/100621789/397009/397157/100739510/396729/100522855/733648/397108/100127478/399541/100038030/100513811/100127359/396862/100038023/100523233/396755/100516641/100153381/100157750/397249/100135665/100512153	61
ssc05160	Hepatitis C	79/1395	146/7674	6.01502e-23	1.7203e-21	7.40798e-22	100152215/396826/396655/100153038/397070/397656/100135662/397128/100737053/397202/100521065/100519295/397089/100154715/100513840/396726/100153752/100514612/397625/100518131/396723/100525505/100101471/100151828/397239/100518913/100156979/397657/100153846/100524751/414381/100126852/100623707/100144492/397543/397363/397470/780440/100511937/595105/397020/100170131/397236/397018/100513283/100523057/751869/100622559/100518251/100192436/100153927/100621789/100037289/100048964/396656/397136/100155504/100739510/406188/100127355/100519508/733648/397276/100513348/100037937/100127478/100737448/445459/100513811/397601/448810/396633/100153160/100514518/397088/397553/397090/100135665/595128	79
ssc05164	Influenza A	81/1395	153/7674	1.11565e-22	2.90069e-21	1.2491e-21	100144518/396826/396655/399500/397184/397128/396609/397202/396880/100519295/100156226/396741/733660/396726/100628213/100624226/100518131/396723/100525505/100101471/100154166/448813/397330/100518913/397218/100126852/100623707/100521736/396565/396613/100622274/397363/100511890/397076/100511937/397094/396646/100518643/100620215/100522198/406191/100127166/397319/397020/100170131/397201/397053/100518830/751869/100622559/100153927/100621324/100621789/100037289/396656/100514823/100739510/406188/100519508/397057/100125839/100513348/100037937/100520418/100127478/100156630/100737448/399541/445459/100513811/396610/100621111/396750/397653/397235/414396/100514518/397422/100135665/595128/397010	81
ssc04931	Insulin resistance	64/1395	108/7674	1.16022e-21	2.76519e-20	1.19075e-20	100145903/397013/397557/100520468/100157517/100515868/399500/396609/641349/100518588/100523972/100156264/100522294/100142689/100621326/100127158/397077/100518131/733611/100101471/397239/100533200/100157080/100126852/100157793/100623707/100521736/397378/733612/100622955/100525290/100511937/100154993/733702/397020/100515286/664652/100519270/751869/100622559/100621789/100522174/100739510/406188/399527/733648/100524932/100127478/397149/100513811/100127359/100522979/396610/100515931/574064/100512686/396755/100521997/414426/100516663/100142688/397553/100135665/100512153	64
ssc05142	Chagas disease (American trypanosomiasis)	62/1395	103/7674	1.59255e-21	3.28752e-20	1.41568e-20	396859/396623/396826/397260/397656/399500/396621/100135662/396609/100737053/396880/100038019/397089/397084/396726/100144486/100518131/396945/100101471/494459/397400/396665/414381/100623707/100521736/396565/396613/397470/397076/100511937/396646/595105/100127166/100144419/397020/397078/397053/397007/751869/100622559/100153927/100155304/100621789/397136/100739510/406188/100127355/100127478/100156630/399541/445459/100513811/396610/396606/100144421/397106/100381266/397523/397088/397422/397090/100135665	62
ssc05418	Fluid shear stress and atherosclerosis	73/1395	134/7674	1.60928e-21	3.28752e-20	1.41568e-20	100145903/397508/397557/397311/397391/106504229/100135662/396742/396609/404693/396926/100152754/396941/100519528/100144486/100518131/397581/100101471/100518718/100153094/397063/100158080/397657/100151901/100533200/100515919/100624971/100154056/100522469/397282/100623707/100521736/396565/654325/100511937/397094/100113425/397028/397020/100152307/396838/100522926/100621675/100626904/100169652/751869/100622559/100154503/100738118/100621789/100622769/100127483/397157/100739510/397044/100127355/396925/100628112/397276/100520418/100127478/100156630/100513811/448845/396610/396750/397653/396691/414396/100157642/396849/397422/100135665	73
ssc05203	Viral carcinogenesis	89/1395	183/7674	1.76501e-21	3.36529e-20	1.44917e-20	100152215/100520468/100512981/100623576/397202/100153829/100521065/100125959/100156170/100626923/100154715/100513840/100624182/100156226/100144302/100142689/100518786/100038004/100158154/100621798/100519930/100154426/100518131/397651/100523163/100151828/100524215/100156979/100155274/397652/100518649/100623707/100329128/100144492/397543/780440/100511937/595105/100620215/100520196/100525104/397278/780428/100153296/100523057/751869/100622559/100518251/100522589/100154503/100192436/100153927/100621789/100037289/100048964/396656/100627559/100155504/397550/100739510/100157327/406188/100127355/100515581/733648/414371/100511709/100515165/397276/100155974/100155762/100152890/100517563/100622482/100627029/100190899/100522979/100625846/396633/100511372/100624050/100153160/100516663/396849/100142688/100516296/100135665/397379/100144516	89
ssc05167	Kaposi sarcoma-associated herpesvirus infection	87/1395	177/7674	2.05778e-21	3.67828e-20	1.58395e-20	100152215/396826/396655/399500/100135662/396609/397202/396880/100125968/414904/100519528/397441/100519295/100513840/100526085/100156226/100144486/100462751/396730/100155666/100518131/100525505/100101471/733576/100151828/100462752/100518913/100156979/397657/100153846/100154056/100126852/100623707/100521736/100144492/397543/396979/397363/100511937/595105/100620215/397020/100170131/397201/396838/397208/396696/100522926/751869/100622559/100518251/397241/100154503/100738118/100153927/100621789/100037289/100134969/396656/100739450/397157/100739510/406188/397318/100127355/100519508/100511902/733648/414371/397276/100037937/100520418/100127478/100156630/100152890/100737448/445459/100513811/100127359/396610/448810/396750/396633/503700/100521968/396603/100135665	87
ssc05215	Prostate cancer	58/1395	93/7674	2.63562e-21	4.43404e-20	1.90939e-20	397350/100152215/100520468/397070/100135662/396742/100521065/100125959/100154715/396985/100156264/100156226/100144302/100142689/100514612/397077/100518131/100525505/100101471/100151828/102166564/100518913/397491/397657/100153846/100126852/100623707/654325/100511937/100620215/397582/397028/100155702/751869/100622559/100518251/100192436/100153927/396762/100621789/100739510/406188/100127355/100628112/397276/100127478/100737448/100513811/100127359/100522979/397601/397484/100516641/100516663/100142688/100135665/100153248/396769	58
ssc04114	Oocyte meiosis	64/1395	113/7674	3.30815e-20	5.25628e-19	2.26347e-19	100286809/397350/100626014/100518619/397656/100621739/100519528/397394/100152117/100523972/100154715/100522294/100135668/100155743/100520101/396953/100157842/100521758/100515014/733611/100152087/397491/397652/100144474/100154056/397378/733612/397662/397470/100523218/780440/397674/397582/100515286/100620346/100134967/396838/100522926/100516242/100156642/100151864/100523057/397241/100738118/100153927/100048964/397136/100522174/100525377/100155504/574063/100519830/100127484/100155762/100101925/396805/100627208/100523938/100524037/100153121/100153160/397088/396603/397379	64
ssc05169	Epstein-Barr virus infection	90/1395	193/7674	3.87953e-20	5.83971e-19	2.51471e-19	396623/100627308/100152215/396826/396655/100627568/399500/100623576/100135662/396609/397202/100524394/100153486/100153829/100156204/100522394/100125959/100519295/100156170/100156182/100154715/100513840/397043/100153785/100518131/396723/396702/100101471/100525150/100151828/100518913/100156979/100517815/100155274/100518649/100153846/100524751/100623707/100521736/100329128/100144492/397543/100154148/397363/396632/100511937/396646/595105/100127166/100512454/100520402/100170131/100519870/100622156/100513283/751869/100622559/100621789/100037289/396656/397669/100739510/406188/100127355/100519508/733648/397276/100512253/100153828/100520418/100127478/100156630/100152890/100622482/445459/100513811/100190899/396610/100621111/448810/100514865/396750/396606/100381266/396633/100156327/733583/100135665/100523278/595128	90
ssc05170	Human immunodeficiency virus 1 infection	92/1395	201/7674	7.16568e-20	1.02469e-18	4.41255e-19	100624533/396623/100519651/396826/100135662/397184/396609/100156204/100519528/100521065/100519295/100156182/100513840/100135668/100048934/100156359/396726/100144486/100127158/100153785/100627618/100518131/100157842/100525505/100101471/100511837/100518913/100153981/100144474/100524751/100154056/100623707/100521736/397543/100516227/100518074/397662/100523218/100037306/100511937/396646/595105/100127166/100144419/397020/100170131/100152316/396838/100522926/100621675/751869/100622559/100518251/397241/100738118/100153927/100621789/100134969/396656/100739450/100739510/100525766/406188/397318/100127355/414371/100511709/100521487/100520418/100127478/100156630/100155762/100737448/399541/445459/100513811/100127359/497233/396610/100524037/396606/100144421/100381266/396633/100101922/100627936/397523/100153381/445532/396603/100135665/100512153	92
ssc04910	Insulin signaling pathway	71/1395	135/7674	8.45298e-20	1.15122e-18	4.95739e-19	100145903/397013/100516050/100515868/397091/100738344/396609/641349/100518588/100625881/100519528/100521065/100514142/100174945/100514612/100127158/397077/100518131/100525505/733611/100101471/100307052/100153520/100533200/100157080/397652/100515116/100154056/100126852/100157793/100623707/100521736/100522128/397378/733612/100511937/100154993/100152344/396838/100522926/397493/100310801/100622559/100518251/100192436/100738118/494561/100153927/100621789/397324/100739510/100522855/100127478/397548/100737448/397149/100038030/100513811/100127359/100038023/397601/396610/100515931/100523233/574064/100512686/396755/100521997/414426/100519810/100512153	71
ssc05205	Proteoglycans in cancer	89/1395	196/7674	5.64915e-19	7.3439e-18	3.16244e-18	396623/100525832/397350/100626014/100516456/100152215/396826/397311/397391/397070/397435/397184/654328/404693/100524961/396926/100152754/397394/100125959/396985/397084/396726/100525045/100514612/100525789/494457/100127158/397019/100518131/397447/100525505/733611/100525150/397063/397491/397657/100515919/397652/494458/100623707/397378/733612/654325/100525120/100518074/397076/397674/100511937/100626700/100512728/397620/397078/100154687/396696/100621398/780428/100622559/100518251/100516558/100154503/100192436/100153927/100621789/100157679/397157/100739510/100525766/100152815/733648/397276/100127478/100156630/100737448/399541/100513811/396957/100152607/100127359/100038023/397601/448810/397653/100516641/100519927/414396/397445/396849/100153248/100512153	89
ssc05210	Colorectal cancer	53/1395	87/7674	6.58154e-19	8.184e-18	3.52421e-18	100152215/397070/100739604/397260/396609/100521065/100038019/100519295/397084/100144486/100514612/100127158/100518131/100525505/100523725/397400/100518913/100517403/397657/396665/100126852/100623707/100521736/100622254/397543/396632/100511937/100517932/397278/397078/100170131/100621675/100622559/100518251/100192436/100153927/100155304/100621789/100739510/397276/100127478/100737448/100513811/100127359/397601/396610/100579172/397484/448810/396633/100624229/396849/100512153	53
ssc04625	C-type lectin receptor signaling pathway	58/1395	102/7674	1.54118e-18	1.83658e-17	7.90871e-18	396655/399500/100135662/396609/100153829/100519528/100125959/100038004/100518131/100101471/100154056/100623707/100521736/396565/100622955/780408/397076/100511937/595105/397319/100520402/396838/100522926/100621398/397250/397053/100153830/751869/100622559/100518251/100516558/397241/100154503/100738118/100153927/100621789/100134969/100514823/100739450/100739510/100525766/406188/397318/100127355/100519508/100511282/396611/100127478/100156630/100737448/100513811/396610/397106/100738193/396849/100516296/396603/100135665	58
ssc04933	AGE-RAGE signaling pathway in diabetic complications	56/1395	99/7674	8.48311e-18	9.70467e-17	4.17905e-17	397508/396655/397557/397391/397260/399500/397184/396609/396880/100038019/397084/397077/100518131/396945/397400/100533200/396665/100623707/100521736/396565/100144492/100622955/396591/100511937/397094/397620/100520726/100157844/397078/397201/100525960/780428/751869/100622559/100518251/100153927/100155304/100621789/397550/397157/100739510/397318/396925/733648/397108/100524932/100127478/100156630/100513811/396610/396750/396633/396677/100157642/397422/100135665	56
ssc04064	NF-kappa B signaling pathway	53/1395	91/7674	1.11408e-17	1.16778e-16	5.02871e-17	100533196/100627308/100038026/100135662/100517435/396880/100153829/100513988/100519468/100156182/100513840/396985/102167527/100621326/100153785/396723/100101471/100037976/100156979/100624971/100524751/414381/100737256/396565/100739325/396646/100521706/100520196/100127166/397020/100520402/100622156/100153830/100626904/751869/397231/100517796/406188/100127355/396925/100037300/100152890/399541/100627029/396750/396606/100233188/100101922/100622590/100037938/100155581/407742/100135665	53
ssc05162	Measles	65/1395	126/7674	1.16788e-17	1.16778e-16	5.02871e-17	396623/397605/100144518/396826/396655/399500/100135662/397128/397202/100517435/100156182/100154715/396726/100621326/100624226/100518131/396723/100517403/100518649/494458/613131/100126852/100623707/100737256/396565/100144492/397363/100511890/397076/100511937/397094/396646/396814/406191/100127166/397201/100622156/397053/397007/751869/100622559/791125/100621324/100621789/100037289/396656/397550/100739510/406188/100519508/733648/397276/100513348/100127478/399541/445459/100513811/100621111/396606/396721/100513057/100514518/397225/100135665/595128	65
ssc04722	Neurotrophin signaling pathway	62/1395	117/7674	1.17971e-17	1.16778e-16	5.02871e-17	100626014/100524544/106504229/100514645/396609/100153486/396617/100519528/100521065/397394/397495/100523972/100522294/100144302/396726/100513491/100514612/100518835/100518738/100518131/100525505/100101471/100153199/100154056/100126852/106505672/100623707/100521736/733621/100622955/397674/100511937/100127166/100515286/396838/100522926/780428/751869/100622559/100518251/100192436/100738118/100153927/100621789/100622769/100522174/100739510/406188/397276/100520418/100127478/100156630/100737448/100513811/396610/100621111/396606/100512686/396633/100155716/396849/100135665	62
ssc03040	Spliceosome	64/1395	123/7674	1.18411e-17	1.16778e-16	5.02871e-17	100526074/100514171/100144518/100624623/768103/100516520/100623576/100518664/768110/654327/100626833/100155420/100153900/100518306/100154850/100101926/100155820/100156573/100523448/100620849/100514153/100512557/100521960/100156513/448813/100519318/100525328/106509205/100522208/100517041/100515920/100624754/100154006/100157887/100518189/768108/100157814/100511890/100524872/100144769/100738040/100525240/100739577/100522004/100153480/100517309/100511111/100626366/100127466/100621324/100516562/100155855/100520297/100158042/100156173/768102/100154637/100512288/100739009/100517118/100525867/100511501/100738028/100739153	64
ssc04014	Ras signaling pathway	95/1395	226/7674	2.1855e-17	2.08351e-16	8.97205e-17	100624533/100525086/397350/100519155/396810/100626022/397311/100518179/100514115/397070/100524544/397497/100135662/397184/654328/396609/100627019/100519528/100521065/100517086/397495/100515445/396726/396730/100518131/733705/100525505/100101471/100152223/100511837/102166564/100153199/397491/100153981/397652/100519054/396763/100154056/100623707/100521736/100622254/100516301/100525120/100518074/100739325/100525013/100519127/100511937/100518595/100518950/100525104/100302504/100520687/100152316/100522873/100525960/396838/100522926/100621398/100127133/100621675/100155720/780428/445525/751869/100622559/396717/100518251/100516558/100192436/100738118/100153927/396762/100621789/397009/397157/100739510/396729/100525766/100155918/100127355/100511282/100514711/100127478/100737448/100513811/396610/397484/396755/100627936/100624229/100517317/396849/100135665/100153248	95
ssc04620	Toll-like receptor signaling pathway	54/1395	95/7674	2.45789e-17	2.2676e-16	9.76481e-17	396623/396655/399500/396607/396621/100135662/396609/396880/397087/397441/100156182/100515633/100144486/100153785/100518131/100525505/100101471/494459/100156979/100524751/100623707/100521736/396565/396613/397076/100511937/396646/595105/100127166/397161/397053/397007/751869/100622559/100153927/100621789/100037289/396656/100739510/406188/100127355/100519508/100037937/100520418/100127478/100156630/399541/445459/100513811/397384/396610/396606/100037938/100135665	54
ssc04914	Progesterone-mediated oocyte maturation	51/1395	88/7674	6.21302e-17	5.43269e-16	2.33944e-16	100286809/397350/100518619/100621739/396742/396609/100152117/100523972/100154715/100522294/100135668/100155743/396953/100514612/100518131/100521758/100515014/100152087/397491/397652/100144474/100623707/100521736/397662/100524465/100511937/100144419/397028/100515286/100622559/100518251/100153927/100621789/100522174/100739510/574063/100519830/100127484/100127478/100156630/100155762/100737448/100513811/396805/100627208/397601/396610/497234/100144421/397523/100623146	51
ssc05163	Human cytomegalovirus infection	91/1395	215/7674	6.26849e-17	5.43269e-16	2.33944e-16	100152215/396826/100516050/100520468/397070/399500/396575/100135662/397184/397202/396880/100156204/100519528/100125959/100519295/100513840/100144302/100142689/396726/100127158/100518131/397447/100525505/100101471/494459/100151828/397063/100518913/397657/100621027/397652/100153846/100524751/100154056/100126852/100623707/396565/100144492/396613/397543/100518074/100511937/595105/100144419/397020/100170131/396838/100522926/100621675/100626904/751869/100622559/100518251/397241/100154503/100192436/100738118/100153927/100621789/100134969/396656/100739450/397157/100739510/406188/397318/100127355/733648/414371/397276/100127478/100156630/100737448/445459/100513811/100127359/100522979/448810/100144421/100381266/396633/397445/397523/100516663/396849/100142688/397422/396603/100135665/100144516/100512153	91
ssc04660	T cell receptor signaling pathway	55/1395	100/7674	9.30772e-17	7.82943e-16	3.37153e-16	100624533/404277/100135662/100153486/100144486/100621326/100518131/100525505/100101471/100511837/100153981/100126852/100623707/100144492/100739325/100511937/100520402/100152316/397208/100153830/780428/751869/100622559/100518251/397241/100192436/397231/100153927/791125/100621789/100134969/100739450/100739510/100525766/406188/397318/100127355/100511843/100516438/100520418/100127478/100156630/100737448/397409/100513811/100621111/397106/100233188/100627936/397286/397225/396849/396603/100135665/100522631	55
ssc01521	EGFR tyrosine kinase inhibitor resistance	47/1395	78/7674	1.2211e-16	9.97813e-16	4.2968e-16	397350/397311/100514115/397070/399500/397184/654328/397202/100521065/100156264/100525045/100514612/100127158/100518131/100525505/102166564/397491/100126852/100623707/733621/100525120/100518074/396632/100511937/397201/100622559/100518251/100154503/100192436/100153927/396762/100621789/397157/100739510/733648/100127478/100737448/100038030/100513811/100127359/100038023/397601/100523233/397484/396633/100516641/100512153	47
ssc04218	Cellular senescence	72/1395	154/7674	2.07814e-16	1.65097e-15	7.10943e-16	100152215/100516050/397260/399500/397659/396880/100515957/100519528/100038019/100125959/100153233/100154715/100156264/100135668/397084/397077/100518131/396945/100157842/100525505/397651/733611/397400/100151828/100518718/100516687/100153846/396665/100154056/100623707/397378/100144492/733612/733621/100516227/397662/100523218/751859/100511937/397094/397078/396838/100522926/100621398/100153296/751869/100622559/100518251/100516558/397241/100738118/100153927/100155304/100621789/100134969/100739450/100739510/397318/397027/100511709/397276/100127478/100156630/100155762/100737448/100513811/100127359/448810/100101922/396603/100135665/397010	72
ssc05218	Melanoma	43/1395	69/7674	4.23953e-16	3.27704e-15	1.41117e-15	100525086/397350/100152215/397070/100048953/397497/654328/100521065/100125959/100156264/100514612/100518131/100525505/100152223/100151828/102166564/397491/100153846/100623707/100144492/397543/100516301/100525120/100525013/100519127/100511937/100518595/100518950/100302504/100155720/100622559/396717/100518251/100153927/100621789/100739510/397276/100127478/100737448/100513811/397601/396633/100153248	43
ssc04110	Cell cycle	61/1395	121/7674	5.00575e-16	3.76748e-15	1.62236e-15	100286809/100152215/100518619/100524544/397260/100621739/100125959/100156170/100154715/100135668/100156226/100155743/100048934/397084/396953/100515014/397400/100151828/100152087/100153846/692192/100144474/100154824/100126852/100329128/100144492/100516227/397662/100515210/780440/100620215/397078/100522031/100156398/100153296/100151864/100523057/100156379/100155304/100048964/100155504/100525560/100621036/100519830/100511709/100154944/397276/100521487/100155762/100622482/100627208/100523938/100524037/448810/497234/100153121/100101922/100738633/100153160/100156053/397379	61
ssc04921	Oxytocin signaling pathway	69/1395	147/7674	6.91783e-16	5.07308e-15	2.18458e-15	100525832/100145903/100517557/100626014/100152215/397557/100515868/397070/106504229/100156272/397184/733677/100519528/397394/100620898/100524288/100518733/100622149/100512698/100511702/100144486/100157526/397447/100525505/733611/100153508/397652/397377/100154056/100157793/397378/733612/396979/100518074/396856/100624328/397674/100626700/100519605/100519779/100524101/100144419/100520687/100511150/396838/100522926/100514316/100518251/397241/100154503/100738118/100153927/100134969/100153986/100739450/397318/100511902/100737448/397149/100144421/397653/414426/414396/397445/397523/100512553/396849/396585/396603	69
ssc04659	Th17 cell differentiation	55/1395	104/7674	9.44285e-16	6.75164e-15	2.9074e-15	396655/733613/397260/100628318/399500/100135662/396742/396609/397202/403123/100153486/100156637/100038019/396654/100144486/100621326/100101471/100156801/100518649/444998/449530/100037933/396665/100521736/396565/100739325/397363/445465/396814/397028/396709/397078/397201/396696/100626904/751869/397241/100153927/100155304/100134969/100739450/397550/406188/397318/100127355/100271900/733648/100156630/100127359/396610/100621111/100233188/397225/396603/100135665	55
ssc04621	NOD-like receptor signaling pathway	68/1395	146/7674	1.85069e-15	1.29097e-14	5.55921e-15	396655/399500/397659/100135662/396742/396609/397202/396880/414904/100624497/100156182/100513840/100462751/100518835/100153785/397651/397581/100101471/100462752/100156979/100135660/100158080/100739102/595123/100524751/100521736/396565/396613/100622955/397363/396646/595105/100127166/100522887/397319/397028/100526216/497623/100622156/751869/100153927/100037961/100037289/396656/100517796/100514823/406188/100127355/100519508/100517333/100037300/397057/397108/100156630/100512354/399541/445459/396610/100621111/100153263/100622590/100521968/396849/100516948/397422/100135665/595128/397010	68
ssc05214	Glioma	43/1395	71/7674	1.90541e-15	1.29749e-14	5.58728e-15	397350/100626014/100152215/397070/100156272/397184/100519528/397394/100125959/100156264/100514612/100518131/100525505/100151828/102166564/397491/100153846/100154056/100623707/100144492/397543/100518074/397674/100511937/100511150/396838/100522926/100622559/100518251/100192436/100738118/100153927/100621789/100739510/397276/100127478/100737448/100513811/100127359/397601/397484/396633/100512553	43
ssc04380	Osteoclast differentiation	61/1395	124/7674	2.21077e-15	1.47042e-14	6.33194e-15	404277/100627308/396655/100135662/396609/397202/100153829/100517086/100038019/100156182/100513840/397084/100144486/100153785/100518131/100513532/100101471/100518718/100037976/397063/100307052/396665/613131/100623707/100521736/396565/397363/100511937/397094/100521706/397020/397078/100520402/100626904/751869/100622559/100523358/397241/100192436/100153927/791125/100621789/100134969/100739510/406188/397671/397318/100127355/100511843/100520418/100127478/100156630/100525205/445459/100513811/396610/100049688/414912/100233188/396603/100135665	61
ssc04350	TGF-beta signaling pathway	49/1395	88/7674	2.34122e-15	1.48798e-14	6.40755e-15	100152069/100620350/397260/397656/100155536/396575/100154297/100511806/100038019/100156226/100526237/397084/100624262/100151964/100153584/100127158/397447/397400/100520988/396665/397282/397470/100113425/100620215/100624534/100621443/397078/100156756/100152307/100152462/100153296/100169652/100153927/100155304/100521305/100127483/397136/100518554/100621036/492315/100517164/396957/448845/100524037/448810/396691/397088/396849/100512153	49
ssc04657	IL-17 signaling pathway	49/1395	88/7674	2.34122e-15	1.48798e-14	6.40755e-15	399500/100135662/396742/396609/654327/396880/396900/414904/100156182/100513840/100144486/100101471/553951/100628105/100156979/100152087/397346/449530/100037933/100126852/100521736/396565/654325/396833/780408/595105/397028/397208/100622156/751869/100153927/100337681/100517796/406188/100127355/100519508/100523414/396839/100127489/100156630/100525205/397409/100127488/396610/396721/397225/397422/100135665/396769	49
ssc05221	Acute myeloid leukemia	40/1395	64/7674	3.96685e-15	2.46635e-14	1.06206e-14	396810/100625290/100135662/100521065/100517086/100621339/100515445/100514612/100127158/100518131/100525505/100101471/100623707/100511937/397592/100157844/100517120/396709/397297/397208/751869/100622559/100518251/100192436/100153927/100621789/397550/100739510/100127355/733648/100127478/100737448/100513811/100127359/397601/448810/414912/100037938/100135665/100512153	40
ssc04152	AMPK signaling pathway	59/1395	121/7674	1.0694e-14	6.50743e-14	2.80224e-14	396836/100145903/397013/397350/100516050/100520468/100515868/403154/397656/100737053/397089/100142689/100511006/100127158/397077/100518131/397491/100157080/100513782/100157793/100623707/733621/397470/100624328/751859/100511937/100154993/733702/100620346/100134967/100516242/100622559/100621789/100337681/100620726/397136/397324/100525377/100512213/100739510/100151990/397671/399527/100127478/100101925/397149/100513811/100127359/100526104/100522979/574064/100512686/396755/414426/100516663/397088/100142688/397090/100512153	59
ssc05145	Toxoplasmosis	53/1395	103/7674	1.43303e-14	8.53847e-14	3.67685e-14	396859/396623/100144518/396655/100135662/396609/397202/100521065/100519295/100156182/397084/100153785/397019/100101471/397400/100518913/100307052/100521736/396979/397363/100511890/397076/396646/595105/100127166/100144419/397020/397078/100170131/397201/397053/751869/397231/100153927/100621324/406188/100127355/100037300/733648/414371/100152612/100127478/100156630/399541/100513811/396610/100621111/396606/100144421/397106/397523/100622590/100135665	53
ssc05152	Tuberculosis	71/1395	161/7674	1.47056e-14	8.58325e-14	3.69614e-14	396859/396623/100626014/396655/399500/396607/396621/396609/397202/100519528/100521065/397394/100519295/100156226/100622795/397084/100518835/100157587/397400/100518913/613131/100154056/106505672/100521736/396565/100154896/397076/397674/397094/396646/595105/100620215/100127166/100153090/100521183/397020/397078/100170131/397201/492279/396838/100522926/396943/100513283/397250/397053/100153830/397007/751869/397241/100154503/100738118/100153927/396628/100511282/397057/100127478/100156630/100737448/399541/445459/100513811/396610/396606/397106/396633/503700/100037938/396849/396603/100135665	71
ssc04015	Rap1 signaling pathway	83/1395	203/7674	1.687e-14	9.64963e-14	4.15534e-14	100525086/397350/396810/100626022/397311/100518179/100514115/397070/100621523/100048953/397497/397184/654328/100519528/100517086/100521444/100174945/100514612/396730/100113360/397019/100518131/100525505/100152223/100512581/102166564/397063/100153199/397491/397657/100533200/396763/102159063/100154056/100623707/100622254/100516301/100525120/100518074/100525013/100519127/100511937/100518595/100518950/100144419/100302504/100522873/100525960/396838/100522926/396943/100621398/100127133/100621675/100155720/780428/100622559/396717/100518251/100516558/100154503/100738118/100153927/396762/100621789/397009/397157/100739510/396729/100511843/100127478/100156630/100038015/100737448/100513811/100144421/397653/396755/414396/100624229/397523/396849/100153248	83
ssc05168	Herpes simplex infection	74/1395	172/7674	1.97737e-14	1.10888e-13	4.77508e-14	396623/396826/396655/100153038/397683/399500/100135662/396609/654327/397202/100517435/100628097/100519468/100519295/100156182/100154715/100513840/100156226/396726/100144486/100628213/100153785/100154426/396723/733611/100101471/100156979/100521736/100737256/396565/397378/100329128/733612/396613/100518189/397363/397076/396646/595105/100620215/397020/100170131/397201/397053/100737040/397007/751869/100037289/396656/100516658/406188/100127355/100519508/397276/768102/100513348/100037937/100155762/100517563/445459/100523834/100627029/100190899/396610/100154637/100621111/100524037/100514518/100739153/100037286/397422/407742/100135665/595128	74
ssc04211	Longevity regulating pathway	48/1395	89/7674	2.40721e-14	1.32396e-13	5.70128e-14	100145903/397013/397350/100516050/100520468/100515868/100144302/100142689/100622699/100127158/397077/100518131/397491/100739102/397652/100157793/100623707/733621/751859/100511937/751869/100622559/100518251/100621789/100512213/100739510/100151990/397671/100516128/397568/397276/100127478/397149/100038030/100513811/100127359/100522979/100523233/100124382/100512686/396755/396633/414426/100516663/100142688/100135665/100144516/100512153	48
ssc04810	Regulation of actin cytoskeleton	83/1395	205/7674	3.2717e-14	1.76548e-13	7.60256e-14	100624533/100525832/100525086/100514115/397070/100512981/100621523/414399/397497/100524288/100521444/100156359/100157526/100514612/494457/100627618/397019/100518131/100519360/397447/100525505/733611/100152223/100512581/100511837/102166564/397063/100153981/106504157/102159063/494458/100623707/397378/733612/100516301/100521477/100525013/100519127/100511937/100626700/100517932/397620/100518595/100518950/100302504/100521988/100152316/100155702/100155257/396943/100621398/100127133/100621675/100155720/100144442/780428/100622559/396717/100518251/100516558/100154503/100153927/396762/100621789/100739510/100525766/100152815/100127484/100157825/100038015/100737448/474162/497233/100521692/397601/100579172/397653/100627936/414396/397445/445532/396849/100153248	83
ssc04012	ErbB signaling pathway	46/1395	84/7674	3.9421e-14	2.08785e-13	8.99075e-14	100624533/100626014/100152215/397070/100524544/397184/396609/100627019/100521065/397394/100525045/100514612/100525789/100127158/100518131/100525505/100511837/100153981/100126852/100623707/100521736/100518074/397674/100511937/100152316/100622559/100518251/100154503/100192436/100153927/100621789/397550/100739510/100525766/100520418/100127478/100737448/100513811/100127359/397601/396610/397484/448810/100516641/100627936/100512153	46
ssc05211	Renal cell carcinoma	40/1395	68/7674	7.37668e-14	3.83588e-13	1.65181e-13	100624533/100519651/100152215/654328/100521065/100156226/397084/100514612/100518131/100525505/397400/100511837/100153199/100153981/100623707/396653/100525120/100511937/100620215/397078/100152316/396696/780428/100622559/100518251/100192436/100153927/100621789/100154743/397157/100739510/100525766/100037272/100127478/100737448/100513811/397601/397484/100627936/100153381	40
ssc05220	Chronic myeloid leukemia	42/1395	74/7674	9.73677e-14	4.97271e-13	2.14136e-13	100152215/100524544/100135662/100521065/100038019/100125959/100156170/397084/100514612/100518131/100154421/100525505/100101471/397400/100151828/100153846/396665/100623707/100144492/397543/100511937/397078/751869/100622559/100518251/100192436/100153927/100621789/397550/100739510/406188/100127355/397276/100127478/100737448/100622482/100513811/397601/448810/396633/100518275/100135665	42
ssc03015	mRNA surveillance pathway	46/1395	86/7674	1.26282e-13	6.33623e-13	2.72852e-13	397656/100157243/100737053/100517817/100518306/100101926/397089/100628213/733611/100512609/100156513/448813/100519318/106509205/100519008/100515845/397378/733612/100737559/397470/100522703/100622181/100153958/100523547/100620346/100134967/100516242/100515840/100156323/100518830/397136/100525377/414433/100514403/100126292/100515986/100156173/100627974/100525522/106507753/100101925/100625005/100517785/397088/100151962/397090	46
ssc05133	Pertussis	41/1395	73/7674	3.1166e-13	1.53681e-12	6.61784e-13	396859/399500/396609/396880/396900/100519528/100144486/397019/396982/100135660/100154056/100521736/396565/397076/397094/396646/100127166/100144419/397319/396838/100522926/396943/397053/751869/100738118/100153927/396656/100514823/396611/100156630/399541/497233/396610/396606/100144421/397106/397523/100037938/445532/396849/100135665	41
ssc05223	Non-small cell lung cancer	37/1395	64/7674	1.35341e-12	6.56059e-12	2.82513e-12	100152215/397070/397184/100521065/100514612/100518131/100525505/100151828/100518913/100156801/100518649/100153846/100623707/100144492/733621/397543/100518074/445465/100511937/396710/100622559/100518251/100192436/100153927/100621789/397550/100739510/733648/397276/100127478/100737448/100513811/397601/397484/396633/100516641/100517317	37
ssc04360	Axon guidance	73/1395	181/7674	1.51609e-12	7.22667e-12	3.11196e-12	100624533/100521592/100626014/733700/100524544/100519989/414399/100337659/397184/654328/100337658/100511727/397394/100154222/100156359/100511463/100623256/100627618/397019/100518131/100620398/397447/100286859/100524585/100511837/100153981/100188979/100533200/106504157/100126852/100623707/397674/100511937/100624579/100625773/100624534/100144419/100152316/100522873/100621675/780428/100622559/100518251/100516558/397241/100154503/100153927/791125/100621789/100134969/100127483/100739450/100739510/100525766/492315/100157825/100737448/100155631/497233/100620331/100144421/100518378/396691/100519549/100627936/397445/100620243/397523/106509370/445532/396849/396603/100517028	73
ssc01522	Endocrine resistance	46/1395	91/7674	1.85745e-12	8.70868e-12	3.75015e-12	397350/100152215/397391/397070/397435/396575/396609/100521065/100125959/100144486/100514612/100127158/100518131/100525505/100151828/397491/397652/100153846/100623707/100521736/100144492/654325/100515210/100511937/100153369/100622559/100518251/100154503/100192436/100153927/396697/100621789/100144522/100739510/397276/100127478/100156630/100737448/100513811/100127359/397601/396610/100518154/396633/100516641/100512153	46
ssc05226	Gastric cancer	63/1395	147/7674	2.22017e-12	1.02414e-11	4.41018e-12	100525086/100152215/397070/100739604/397260/100048953/397497/654328/396910/100038019/100154715/397084/100127132/100514612/100127158/100518131/100525505/100152223/100523725/397400/100151828/100156801/397657/100153846/396665/100126852/100623707/397543/100516301/100525120/100525013/100519127/445465/100511937/100517932/100518595/396710/100518950/397592/100302504/397078/100155720/100622559/396717/100518251/100192436/100153927/396762/100155304/100621789/100739510/492280/397276/100127478/100737448/100513811/100127359/397601/100579172/448810/396633/100516641/100512153	63
ssc04140	Autophagy - animal	57/1395	128/7674	3.75439e-12	1.68151e-11	7.24094e-12	100145903/397350/100516050/397656/396609/396926/100155578/100510978/100521065/100156264/100622699/100622795/100462751/100621326/100127158/100155666/100518131/100525505/733576/100462752/100739102/100515919/397652/100516293/100157063/414381/100623707/100521736/100622955/100511937/100516103/396696/100621398/100622559/100518251/100516558/100153927/445521/100037961/100621789/100154214/397136/100512213/100739510/100151990/100516128/100519700/100513348/100127478/100737448/100513811/100127359/396610/100512686/503700/100521968/100512153	57
ssc05224	Breast cancer	62/1395	145/7674	3.76281e-12	1.68151e-11	7.24094e-12	100525086/397350/100152215/396810/100518179/397070/100739604/397435/397497/396575/100624979/100153829/100156264/100144486/100514612/100127158/100518131/100525505/100152223/100523725/100151828/100037976/397491/397657/100153846/100126852/100623707/100144492/397543/100516301/100525013/100519127/100511937/100517932/100518595/100518950/100302504/100153369/100155720/100622559/396717/100518251/100192436/100153927/396697/100621789/100144522/100739510/397276/100127478/100737448/100513811/396805/100127359/397601/100579172/448810/396633/100516641/100049662/100153248/100512153	62
ssc04060	Cytokine-cytokine receptor interaction	93/1395	259/7674	4.18665e-12	1.84212e-11	7.93259e-12	396836/100217390/396826/397178/100518821/733613/397683/100628318/397254/399500/100155536/100038026/100154297/403123/396880/396900/414904/100517086/100519368/100038019/100519468/397084/100151964/396726/100624226/100512974/553951/494459/397400/100037976/100520988/100621027/449530/100037933/396665/397282/396565/396663/396613/780408/397076/100037306/397094/396814/100113425/100521706/100518643/100520196/100624534/406191/100524628/397020/397078/100156756/100153279/448811/100152307/106509756/397208/100152462/397053/100626904/100169652/397231/100127483/100518554/100524123/397253/100271900/100628112/414371/492315/396839/397057/100519741/445459/397409/100519926/448845/100510963/100049688/397106/396691/396721/397225/100155581/399534/414285/397386/397422/100511493/407742/397249	93
ssc04261	Adrenergic signaling in cardiomyocytes	59/1395	136/7674	6.04941e-12	2.62141e-11	1.12884e-11	100517557/100626014/100520468/397656/397184/100737053/733677/100621808/100519528/397394/100620898/397089/100518733/100622149/100144302/100142689/733611/397652/397377/100154056/397378/733612/396979/396856/397470/100519931/397674/100519605/100519779/100152267/100524101/100144419/100620346/100134967/396838/100522926/100516242/100514316/100512363/100738118/100153927/100153986/397136/100525377/100127478/100156630/396860/100101925/100513811/100156435/100522979/100144421/397523/100516663/397088/100142688/396585/397090/100144516	59
ssc04728	Dopaminergic synapse	56/1395	126/7674	6.41228e-12	2.71433e-11	1.16885e-11	100626014/100626022/100520468/397656/397184/396609/100737053/100622950/100519528/397394/100628097/397089/100518733/100144302/100142689/100144486/733611/100623647/397652/100154056/100126852/100521736/397378/733612/100518074/397470/397674/100144419/100515208/100524886/100620346/100134967/396838/100522926/100516242/397241/100738118/100519996/397136/100525377/100127478/100156630/100101925/100513811/100522979/396610/100144421/397523/100516663/397088/100736966/100037286/100142688/396603/397090/100144516	56
ssc05213	Endometrial cancer	34/1395	58/7674	6.45366e-12	2.71433e-11	1.16885e-11	100152215/397070/100739604/100048953/100521065/100156264/100623256/100514612/100518131/100525505/100523725/100518913/397657/100126852/100623707/733621/397543/100511937/100517932/100622559/100518251/100192436/100153927/100621789/100739510/397276/100127478/100737448/100513811/397601/100579172/448810/396633/100516641	34
ssc04720	Long-term potentiation	36/1395	64/7674	8.32541e-12	3.45082e-11	1.486e-11	100626014/100626022/397184/100622950/100621808/100519528/397394/100523972/100518733/100522294/100156226/100144302/100514612/100525505/733611/100623647/100153199/397652/100154056/397378/733612/100518074/397674/100620215/100515286/396838/100522926/100518251/397241/100738118/100153927/100521797/100522174/100737448/397601/396603	36
ssc05230	Central carbon metabolism in cancer	34/1395	59/7674	1.25994e-11	5.14775e-11	2.21673e-11	396810/100514115/397070/654328/100514142/100155053/100156264/100515445/100158154/100518131/100525505/102166564/100153520/100623707/100511937/100152344/396696/100622559/100518251/494561/100153927/396762/100621789/100739510/100522855/397276/100622986/100127478/100737448/100513811/100127359/448810/100516641/100153248	34
ssc04071	Sphingolipid signaling pathway	52/1395	116/7674	2.46511e-11	9.92986e-11	4.27602e-11	397557/397656/397184/396609/100737053/397089/100513840/100156264/100518131/397447/100525505/100533200/100153039/100623707/100521736/100518074/397470/100511937/100152155/100144419/397020/100620346/100134967/733619/100516242/100621675/751869/100622559/100518251/100153927/791125/100621789/100622769/397136/100525377/100739510/397276/100524932/100127478/100156630/100737448/100101925/100513811/396610/100144421/396633/397445/397523/397088/396849/397090/100135665	52
ssc01524	Platinum drug resistance	37/1395	69/7674	2.92325e-11	1.16118e-10	5.0003e-11	100152215/396826/100521065/100125959/100519295/396726/100518131/100153094/100518913/100517403/100151901/100623707/397543/100511937/396917/595105/100156319/397278/100170131/397159/100513283/100622559/100513963/100153927/100621789/100622769/100739510/100037300/397276/100127478/100513811/397535/396633/100516641/100101922/100622590/100049662	37
ssc04530	Tight junction	66/1395	166/7674	3.88701e-11	1.52286e-10	6.55776e-11	100145903/102159531/100515868/403154/397656/414399/396609/100737053/100621079/396617/100153972/397089/100153752/100174945/100511006/100157870/494457/397019/397447/100512609/100153988/100524748/100153199/396738/396904/100533200/397652/692192/494458/100157793/100521736/100144492/397470/396711/100736982/100627924/397236/100516384/110255887/780428/100512083/100154503/100622769/397136/100512213/100152815/100174962/100520418/100144306/100524932/397149/100158003/396610/100516124/100511975/397653/397256/100516641/414426/414396/397445/100038007/100154707/397088/396849/397090	66
ssc04926	Relaxin signaling pathway	55/1395	129/7674	7.22503e-11	2.79238e-10	1.20246e-10	396859/733615/397557/397391/100520468/102160691/397070/397260/397184/396609/100623130/100038019/100144302/100142689/100144486/100518131/100525505/100533200/397346/397652/396665/100623707/100521736/654325/100520934/100511937/100144419/397078/100525960/751869/100622559/100518251/100154503/100192436/100153927/100155304/100621789/397157/100739510/406188/100520418/100127478/100156630/100737448/100170767/100513811/100522979/396610/100144421/397523/100516663/100521141/100142688/100135665/100144516	55
ssc04217	Necroptosis	60/1395	147/7674	8.6204e-11	3.28725e-10	1.41556e-10	100626014/396826/396655/397030/397637/100512448/397659/396742/396609/397202/100620838/100512769/100515957/100736836/397394/100624497/100513840/396726/100624226/397651/100518718/100518649/100524751/414381/100521736/396565/100621034/397363/397674/397094/100738726/595105/100518643/406191/397319/397028/397020/100526216/100524062/100520687/397201/100622156/100518917/100141311/445521/100514823/397550/397027/100037300/733648/397108/100037937/399541/445459/396610/396633/100153263/100622590/397261/397010	60
ssc03050	Proteasome	27/1395	44/7674	2.2823e-10	8.4743e-10	3.64922e-10	100621969/100627568/100524394/397043/397625/100517815/100155274/100154408/100154148/100512454/100519870/100156790/100512253/100153828/100516779/497065/100514865/100037992/100156327/397522/100517820/397572/100513739/733583/100155139/100153926/100523278	27
ssc04390	Hippo signaling pathway	60/1395	150/7674	2.28632e-10	8.4743e-10	3.64922e-10	100626166/100739604/397260/397656/100155536/100048953/397497/100737053/100038019/397089/397084/100151964/100174945/100626077/396945/100157842/733611/100523725/397400/100520988/100517403/397657/100533200/396665/100126852/397378/733612/397470/100523218/780440/100517932/100113425/100624534/397078/100516384/396943/100169652/100523057/100155304/100048964/100521305/100127483/397136/100155504/100523244/100520334/492315/100579172/100516124/448810/100524741/100519863/397653/100152141/396691/414396/100153160/397088/397090/100522573	60
ssc04922	Glucagon signaling pathway	44/1395	95/7674	2.31117e-10	8.4743e-10	3.64922e-10	100145903/397013/100626014/100520468/100515868/100625881/100519528/397394/100514142/100156226/100144302/100142689/100158154/397077/397239/100157080/397652/100154056/100157793/751859/397674/100154993/100620215/396838/100522926/100310801/397241/100738118/100157672/397324/399527/100127478/100512224/397548/397149/100513811/100522979/574064/414426/100516663/100519810/100142688/396603/397595	44
ssc04213	Longevity regulating pathway - multiple species	33/1395	61/7674	2.5399e-10	9.19506e-10	3.9596e-10	100145903/100144518/397350/100515868/100156170/100127158/397077/100518131/397491/100739102/397652/100157793/100623707/733621/397036/100511890/751859/100511937/100622559/100518251/100621324/100621789/100739510/397568/100127478/100622482/397149/100513811/100127359/100512686/396755/414426/100512153	33
ssc05031	Amphetamine addiction	34/1395	64/7674	2.61234e-10	9.33913e-10	4.02163e-10	100626014/100626022/100520468/397184/100622950/100519528/397394/100518733/100144302/100142689/100144486/733611/100623647/397652/100154056/397378/733612/100518074/751859/397674/100524886/396838/100522926/397241/100738118/100519996/100521797/100522979/100516663/100736966/100623799/100142688/396603/100144516	34
ssc05165	Human papillomavirus infection	103/1395	318/7674	3.23158e-10	1.14103e-09	4.91352e-10	100152215/396826/396655/100516050/100520468/397070/100739604/397656/100135662/397128/100737053/397202/100521065/397087/100125959/100156170/397089/100154715/100156264/100156226/100142689/396726/100158154/100174945/100127158/397077/100154426/397019/100518131/100525505/100101471/100523725/100151828/102166564/397063/100156979/397657/100155274/100533200/397652/100153846/100126852/100623707/100144492/397543/100516227/100521477/397363/397470/100511937/100517932/397620/595105/100620215/100521988/397020/100620346/100134967/100516384/100153369/100516242/780428/100153296/751869/100622559/100518251/100522589/100192436/100153927/100621789/396656/397136/100525377/100144522/397157/100739510/100127355/100519508/492280/397276/396611/100037937/100127478/100517563/100737448/100622482/445459/100101925/100513811/100127359/100522979/595119/100579172/100516124/396633/100624069/100101922/100516663/397088/100142688/397090/100135665/100512153	103
ssc04024	cAMP signaling pathway	72/1395	196/7674	3.70576e-10	1.2925e-09	5.56577e-10	100626014/100626022/100520468/403154/100037941/396609/100622950/100519528/100521065/397394/397495/100037967/100518733/100622149/100156226/100142689/100144486/100514612/100518131/397447/100525505/733611/100153508/397239/100623647/100153199/397652/100516888/100154056/100623707/100521736/397378/733612/396856/397674/100511937/100620215/100144419/100524886/396838/100522926/396825/100621675/751869/100622559/100154378/100516558/100738118/100153927/100621789/100519996/100521797/100739510/100525766/100520490/406188/397318/100152536/100127478/100737448/100513811/100522979/396610/100144421/397445/397523/100516663/100736966/396849/100623799/100142688/100135665	72
ssc05134	Legionellosis	30/1395	53/7674	3.77666e-10	1.30135e-09	5.60392e-10	396623/100144518/399500/396880/414904/100153829/397524/100519295/100518913/100511321/396565/100511890/397076/397022/396646/595105/397319/100170131/492279/574059/396943/100513283/397053/751869/100621324/406188/397057/399541/100037938/100135665	30
ssc04919	Thyroid hormone signaling pathway	48/1395	112/7674	9.56725e-10	3.25742e-09	1.40272e-09	396655/100516050/397435/397184/100135658/100521065/100125959/100156170/100626923/100738282/100156226/397077/100518131/100525505/100524215/397063/100518913/100156801/397657/397652/100126852/100623707/100518074/445465/100511937/100113425/100620215/100515423/100153369/396696/100622559/100518251/100154503/100153927/100621789/100144522/100739510/100511902/397276/100127478/100737448/100622482/100513811/100127359/448810/397653/100511372/414396	48
ssc05219	Bladder cancer	24/1395	38/7674	9.95076e-10	3.34814e-09	1.44178e-09	100152215/397391/100514115/397070/100048953/396880/100155578/100125959/100514612/100525505/100151828/100153846/100144492/654325/100516103/100518251/100154503/100153927/397157/397276/100737448/397601/448810/100516641	24
ssc04137	Mitophagy - animal	33/1395	64/7674	1.33372e-09	4.4354e-09	1.90998e-09	100037982/396575/396609/100517435/100125968/397011/100625110/100144302/100622795/100462751/733576/100518718/100462752/100739102/100153846/100521736/100737256/733621/100516165/396696/100621398/100518251/100516558/100154503/100151990/100519700/397276/100513348/100512354/396610/100515613/100521968/100135665	33
ssc05225	Hepatocellular carcinoma	61/1395	160/7674	1.5653e-09	5.14569e-09	2.21585e-09	397350/100152215/397070/100739604/397260/397184/654328/100521065/100038019/100156264/100513359/397084/100514612/100127158/396681/100518131/100525505/100523725/397400/100151828/100153094/397657/100151901/100153846/396665/100126852/100623707/100144492/397543/102167672/100525120/100518074/100511937/100517932/397078/100622559/100518251/100192436/100153927/100155304/100621789/100523570/100739510/492280/397276/100127478/100157302/100737448/100513811/100127359/397601/100579172/397484/448810/100152904/397653/100156736/396633/414396/100516853/100512153	61
ssc04510	Focal adhesion	70/1395	194/7674	1.60682e-09	5.22216e-09	2.24878e-09	100624533/100525832/397350/397311/100518179/397070/414399/397184/654328/396609/404693/100521065/100524288/397087/100156264/100623256/100157526/100514612/397019/100518131/100519360/397447/733611/100511837/102166564/397063/100153199/397491/397657/100153981/396763/100126852/100623707/100521736/397378/733612/100525120/100518074/100521477/100511937/100626700/397620/100521988/100152316/100525960/100621675/780428/100622559/100154503/100192436/100153927/791125/100621789/397157/100739510/100525766/100037300/100127478/100737448/474162/100513811/396610/397653/100624069/100516641/100627936/414396/397445/100622590/396849	70
ssc04930	Type II diabetes mellitus	27/1395	47/7674	1.84307e-09	5.92268e-09	2.55044e-09	100738344/396609/100514142/100518733/100158154/100518131/100101471/100307052/100153520/100533200/100623707/100521736/100622955/100511937/100152344/100622559/494561/100153927/100621789/100739510/100522855/100524932/100127359/396610/100512686/396755/100158245	27
ssc04920	Adipocytokine signaling pathway	35/1395	71/7674	2.03264e-09	6.45928e-09	2.78151e-09	396836/100145903/397013/100515868/100135662/396609/100153486/100513840/100621326/100101471/397239/100156801/100157793/100521736/445465/100037306/100154993/733702/397020/397201/751869/100512213/406188/100127355/399527/733648/100127478/397149/100513811/100127359/396610/100621111/100512686/414426/100135665	35
ssc04141	Protein processing in endoplasmic reticulum	61/1395	161/7674	2.08358e-09	6.54838e-09	2.81988e-09	100516197/100144518/100157247/100048931/100512008/396742/396609/100156204/397524/100510978/100152894/100513840/100144302/396741/100499564/100155306/100154166/100524148/100521133/100152304/100737278/100523288/100521736/397543/100739864/100192435/100511890/100516540/100519184/100156234/100153668/397028/100518376/100524597/100154432/100621324/100626868/100622769/100154945/397027/100522679/100513348/100520418/100514334/100516870/100522203/396938/396610/100524037/100511831/100158076/100511251/100381266/396633/100524483/100523300/407060/100522168/100514518/100517335/100144516	61
ssc04662	B cell receptor signaling pathway	34/1395	70/7674	5.64236e-09	1.73518e-08	7.47206e-09	100627308/100135662/100153486/100144486/100518131/100525505/100101471/613131/100126852/100623707/100511937/100621675/100153830/751869/100622559/100518251/397241/100192436/100153927/100621789/100134969/397669/100739450/100739510/406188/397318/100127355/100127478/100152890/100737448/100513811/100621111/396603/100135665	34
ssc04917	Prolactin signaling pathway	34/1395	70/7674	5.64236e-09	1.73518e-08	7.47206e-09	396655/397435/396609/100514142/100144486/100518131/100525505/100037976/100307052/100126852/100623707/100521736/733621/100511937/100521706/397201/751869/100622559/100518251/100154503/100192436/100153927/396697/100621789/397550/100739510/733648/396611/100127478/100156630/100737448/100513811/396610/100135665	34
ssc05222	Small cell lung cancer	40/1395	91/7674	1.00168e-08	3.04768e-08	1.3124e-08	396859/100152215/100135662/100519295/100154715/100513840/100156264/397019/100518131/100101471/100151828/100518913/100156979/100156801/100153846/100623707/100329128/100144492/397543/445465/100511937/397620/396710/100170131/100513283/751869/100622559/100621789/100739510/406188/100127355/100037300/397276/100127478/100513811/100627029/448810/396633/100622590/100135665	40
ssc05321	Inflammatory bowel disease (IBD)	31/1395	62/7674	1.10534e-08	3.32764e-08	1.43296e-08	396623/396655/397178/733613/397260/399500/403123/100156637/397084/397400/444998/449530/100037933/396565/397076/397094/397078/397053/751869/100155304/397318/100271900/733648/397057/399541/397409/397106/396721/397225/100135665/397261	31
ssc04915	Estrogen signaling pathway	51/1395	130/7674	1.1322e-08	3.37301e-08	1.45249e-08	100144518/397557/397391/100520468/397070/397435/396575/396742/100135658/100519528/100144302/100142689/100144486/100156275/100518131/100525505/397652/100154056/100623707/100622955/654325/100511890/100511937/100144419/397028/396709/396838/100522926/100622559/100518251/100154503/100192436/100738118/100153927/396697/100621324/100621789/100155423/100739510/100127478/100737448/100513811/396805/100522979/397484/100337672/100144421/397523/100516663/100142688/100144516	51
ssc04371	Apelin signaling pathway	52/1395	134/7674	1.26016e-08	3.67762e-08	1.58366e-08	396859/100145903/397013/733615/397557/100515868/397260/100048953/100519528/100524288/397087/100157526/100462751/100127158/396945/100525505/733576/100462752/397652/396665/100516293/100154056/100157793/396979/100520934/396856/100520726/100144419/396838/100522926/100621398/100518251/100516558/100738118/100153927/100155304/100515165/100524932/100127478/100737448/397149/100513811/100127359/100038023/100144421/100152141/414426/503700/100624050/397523/100521968/100512153	52
ssc04550	Signaling pathways regulating pluripotency of stem cells	52/1395	134/7674	1.26016e-08	3.67762e-08	1.58366e-08	397350/100514115/100739604/397260/397202/100520754/100624262/100153584/100518131/100525505/100523725/397491/397657/100518649/100151940/100126852/397282/100623707/100511937/100517932/100113425/595111/100156756/397201/100152307/100127133/100152462/100169652/100622559/100518251/100192436/100153927/396762/100155304/100621789/100127483/100518554/100739510/100523576/733648/100520800/100127478/100156630/100737448/100156863/100513811/448845/100579172/448810/100622500/396691/100153248	52
ssc05144	Malaria	26/1395	48/7674	1.99009e-08	5.74915e-08	2.47571e-08	396623/397508/399500/654328/396880/100152754/396941/397084/397400/396565/100525120/100514839/396646/733702/397078/396943/397053/397007/397231/396925/396839/397057/399541/396750/397106/397422	26
ssc05132	Salmonella infection	36/1395	80/7674	2.5916e-08	7.41197e-08	3.19176e-08	396859/399500/100621523/396609/396880/414904/100523985/100154766/100521444/100622795/100144486/397447/494459/100515528/100511779/102159063/100521736/396565/397094/396646/397319/397208/780428/751869/100153927/397057/100156630/100154566/399541/396610/397653/414396/397445/100037938/100135665/100519640	36
ssc04658	Th1 and Th2 cell differentiation	38/1395	88/7674	4.20965e-08	1.19204e-07	5.13319e-08	396655/397178/100135662/396609/397202/100153486/100144486/100621326/100101471/100518649/100521736/100739325/397363/397076/396814/397201/100153369/397053/751869/397241/100153927/100134969/100739450/397550/406188/397318/100127355/100271900/100156630/397409/396610/100621111/100233188/396721/397225/396603/100135665/397261	38
ssc05140	Leishmaniasis	31/1395	65/7674	4.57695e-08	1.28334e-07	5.52635e-08	396859/396623/396655/397202/100156182/397084/100144486/100153785/397019/397400/396565/100521477/397076/397094/396646/100127166/397078/397201/396943/397053/751869/100153927/406188/397108/100156630/399541/100621111/396606/397106/397225/100135665	31
ssc04062	Chemokine signaling pathway	62/1395	177/7674	5.02179e-08	1.3944e-07	6.00459e-08	396655/100135662/396880/396900/414904/100521065/100526085/100514612/100518131/397447/100101471/553951/494459/397114/100153199/100533200/100621027/397652/100518649/100126852/100623707/396663/733621/396613/100622955/396979/780408/100511937/100144419/100515208/397201/100621675/780428/751869/100622559/100518251/100154503/100192436/100153927/100621789/100739510/100525766/406188/100127355/100513738/100524123/733648/414371/100620646/100127478/100152890/100737448/100170767/100513811/100621111/100144421/397445/397523/100521141/396849/397422/100135665	62
ssc05202	Transcriptional misregulation in cancer	58/1395	166/7674	1.50183e-07	4.13004e-07	1.77848e-07	397350/100152215/100156549/100625290/399500/100515039/396575/654328/396880/100517086/100520981/100038019/100125959/397441/100156170/396985/100515445/397077/100624635/397491/100156801/396763/397543/654325/100515210/396970/445465/100521680/100525104/397592/100517120/396709/397208/751869/102158891/100519996/100515962/100154743/397671/100154158/100628112/397276/100520800/100233184/397338/100622482/100627029/448810/100739080/396633/414912/100522182/100101922/100154376/100037938/100135665/396769/100522185	58
ssc04370	VEGF signaling pathway	27/1395	55/7674	1.59917e-07	4.35583e-07	1.87572e-07	397557/397311/397184/100521065/100518131/100525505/100518913/100623707/100518074/100511937/100520687/100621675/780428/100622559/100518251/397241/100154503/100153927/100621789/100134969/397157/100739510/100127478/100156630/100737448/100513811/396603	27
ssc04664	Fc epsilon RI signaling pathway	29/1395	64/7674	4.90972e-07	1.3247e-06	5.70444e-07	100627308/397184/396609/100518131/100525505/100623707/100521736/100511937/100520687/397208/100621675/100622559/100518251/100192436/100153927/791125/100621789/100739510/100511843/100520418/100127478/100156630/100152890/100737448/397409/100513811/396610/396721/397225	29
ssc05014	Amyotrophic lateral sclerosis (ALS)	24/1395	48/7674	5.07396e-07	1.35622e-06	5.84018e-07	100626022/100622950/100521065/102165927/100519295/100626864/100623647/100518913/100520934/397036/100037306/397319/397020/100170131/100513283/397241/100622769/100521797/100524985/397568/397276/100156630/396633/396603	24
ssc05323	Rheumatoid arthritis	35/1395	85/7674	5.81564e-07	1.54007e-06	6.63187e-07	396623/397683/399500/100038026/396880/396926/396900/397441/397084/100144486/553951/494459/397400/100037976/100515919/396763/449530/396565/396613/397094/100521706/397161/397078/397208/396943/397009/397157/396729/397057/399541/396750/397286/100155581/397422/396769	35
ssc04730	Long-term depression	27/1395	58/7674	6.24314e-07	1.63811e-06	7.05406e-07	100127468/397350/397656/733640/397184/100622950/100151867/100514612/100512796/100525505/100623647/397491/100518074/100520934/397470/100144419/100520687/100518251/100153927/100519996/397136/100152890/100737448/397601/100144421/397523/397088	27
ssc04120	Ubiquitin mediated proteolysis	48/1395	134/7674	7.73487e-07	2.01107e-06	8.6601e-07	100522958/100533196/100511906/100519651/100518619/100620112/100621739/100517903/100153537/396617/100519034/100125959/100157283/100155743/100157435/100157842/100513674/100515014/100152087/100307052/100737278/100624971/100622166/102160336/100329128/100152436/100523218/100144769/100621443/100524597/100512083/100522589/100037300/100519830/100626361/100514334/100153330/100154142/100737018/100524037/497234/100511251/100153381/100622590/100049662/100523993/397379/100154685	48
ssc04611	Platelet activation	44/1395	120/7674	1.06829e-06	2.75252e-06	1.1853e-06	100627308/397557/414399/733640/100523640/100524288/100174945/100157526/100512796/397019/100518131/397447/733611/397063/100153199/100533200/397652/100623707/397378/733612/396979/100511937/100515052/100144419/100520687/100622559/100154503/100153927/791125/100621789/100739510/100511843/100127478/100156630/100152890/100513811/397541/100144421/397653/100155101/414396/397445/397523/396849	44
ssc05410	Hypertrophic cardiomyopathy (HCM)	32/1395	77/7674	1.38229e-06	3.52977e-06	1.52e-06	100145903/100517557/100515868/399500/733677/100620898/100518733/100622149/397084/397019/397400/397063/397491/397377/100157793/100521477/396856/100519605/100519779/100152267/100524101/100521988/397078/100514316/100153986/397149/100156435/397653/414426/414396/396585/396725	32
ssc04215	Apoptosis - multiple species	18/1395	32/7674	1.49425e-06	3.78192e-06	1.62858e-06	396609/100155744/100519295/733576/100518913/100517403/100521736/397543/396632/595105/397278/397020/100170131/100513283/100037300/396610/396633/100622590	18
ssc04022	cGMP-PKG signaling pathway	54/1395	162/7674	2.16531e-06	5.43226e-06	2.33925e-06	397557/100520468/397659/733640/100519528/100521065/100524288/100518733/100622149/100144302/100142689/100512698/100157526/100512796/397447/100525505/397651/733611/100153508/397616/100154056/397378/733612/396979/100519931/100144419/396838/100516962/100522926/397241/100738118/100153927/100737701/100134969/100739450/397318/100152612/100524932/100127478/100737448/396820/100513811/100522979/100144421/100512686/396755/397445/397523/100516663/396849/100142688/396603/100144516/397010	54
ssc04750	Inflammatory mediator regulation of TRP channels	37/1395	97/7674	2.57807e-06	6.41154e-06	2.76095e-06	100626014/100628318/397184/396609/100519528/397394/100621326/100518131/733611/397491/397652/100154056/100623707/100521736/396565/397378/733612/100622955/100518074/397674/100511937/100520687/100152637/396838/100522926/100626904/100622559/100154503/100738118/100621789/100739510/100514711/100524932/100156630/100513692/396610/100152934	37
ssc04623	Cytosolic DNA-sensing pathway	25/1395	55/7674	2.80432e-06	6.9141e-06	2.97736e-06	100628241/399500/100135662/100737214/100156229/396723/100101471/100524751/396565/396613/100518643/100623333/397319/751869/100037289/396656/406188/100127355/100519508/397057/100524560/445459/100621111/100153263/100135665	25
ssc04115	p53 signaling pathway	29/1395	69/7674	3.27145e-06	7.99687e-06	3.44363e-06	100152215/396826/595110/100125959/100519295/100154715/100156264/100135668/100525714/102167527/396945/100518913/100517403/397491/100144492/100516227/100155836/397662/100520739/595105/100523979/397278/100170131/100513283/100511709/397276/100155762/396633/100101922	29
ssc03013	RNA transport	50/1395	149/7674	4.13241e-06	1.00158e-05	4.31304e-06	100533196/100524591/449528/100155564/100626040/100621146/100153047/100154567/100518306/100516909/100101926/100153811/100628213/100157075/100156513/100153581/100155084/100101928/448813/397330/100516495/100519318/106509205/100156570/100626170/100737559/100739864/100153958/100522198/100515013/574059/100517061/100515840/100518449/100526070/397044/414433/100738482/100515926/100156173/100511376/100125839/100038030/100513973/100511016/100523233/397655/100101929/100151962/100622752	50
ssc05034	Alcoholism	49/1395	147/7674	6.35935e-06	1.52838e-05	6.58155e-06	100127468/100626022/100520468/100512448/100512769/100519528/397495/100156170/100144302/100142689/100518786/100621798/100514612/100519930/733611/100523163/100154056/397378/733612/396970/100521680/100144419/396838/100522926/100518251/100192436/100141311/100738118/100153927/100521797/100627559/100157327/100515581/100515165/397408/100737448/100622482/100522979/397601/100625846/100144421/100511372/100624050/397523/100516663/100736966/100623799/100142688/100144516	49
ssc04670	Leukocyte transendothelial migration	39/1395	110/7674	1.09724e-05	2.61509e-05	1.12611e-05	397391/414399/397184/444993/396941/100513215/100153752/397019/100518131/100519360/397447/100153199/397657/494458/100623707/654325/100518074/100521477/100511937/100144419/397236/396943/100621675/780428/100622559/100621789/100739510/100152815/396925/397108/100156630/474162/396750/100144421/397653/414396/397445/397523/396849	39
ssc04630	JAK-STAT signaling pathway	49/1395	151/7674	1.45816e-05	3.44655e-05	1.48416e-05	396836/100152215/396655/397178/100518821/733613/397683/397070/399500/397202/403123/100156226/100518131/102166564/396562/100307052/100518649/100624971/100623707/397363/397076/100511937/396814/100620215/100157844/397201/397208/397053/100622559/100192436/100621789/397550/100739510/397253/100271900/733648/396839/100127478/100737448/445459/397409/100513811/100127359/448810/397106/396721/397225/397249/397261	49
ssc04622	RIG-I-like receptor signaling pathway	26/1395	63/7674	1.5521e-05	3.63853e-05	1.56683e-05	100135662/396609/396880/396617/100513840/396723/100101471/100156979/100739102/100524751/100521736/100154896/397076/595105/397053/751869/100037289/396656/406188/100127355/100519508/100156630/445459/396610/100621111/100135665	26
ssc04650	Natural killer cell mediated cytotoxicity	36/1395	100/7674	1.61199e-05	3.7482e-05	1.61406e-05	396826/397184/396726/100514612/100624226/100518131/100525505/100623707/100518074/100739325/100511937/406191/396595/397208/396943/100621675/100622559/100518251/397241/100192436/100153927/791125/100621789/100134969/100739510/100525766/397318/100511843/100233184/100737448/445459/397601/396750/100739080/100233188/396603	36
ssc04912	GnRH signaling pathway	33/1395	89/7674	1.78357e-05	4.11373e-05	1.77146e-05	100626014/397391/397070/397184/396609/396617/100519528/397394/100518733/100622149/100144302/100513491/100525505/397652/100154056/100521736/100622955/397674/100520726/100621234/100520687/396838/100522926/780428/100518251/100154503/100192436/100738118/100153927/100520418/100156630/100737448/396610	33
ssc05030	Cocaine addiction	21/1395	47/7674	2.41885e-05	5.53434e-05	2.38321e-05	733700/100626022/100520468/100622950/397495/100144302/100142689/100626077/397652/100144419/751869/100521797/100522979/100144421/397523/100516663/100736966/100623799/100142688/100135665/100144516	21
ssc04932	Non-alcoholic fatty liver disease (NAFLD)	48/1395	150/7674	2.6846e-05	6.09361e-05	2.62404e-05	396836/100145903/396826/100515868/399500/100522725/100738344/396609/396880/100510978/100519295/100513840/100144302/396726/100518131/100101471/397239/100126852/100157793/100623707/100521736/396565/396632/100511937/397094/595105/100515208/397020/397078/100170131/100519270/780428/751869/100622559/100621789/100622769/100739510/100513348/100127478/397149/100513811/396610/100512686/396755/396633/414426/397553/100135665	48
ssc04150	mTOR signaling pathway	47/1395	150/7674	5.87474e-05	0.000132297	5.69701e-05	100145903/397350/100516050/100135662/397184/100144589/100523972/100156264/100522294/100514612/100127158/100518131/100525505/100101471/397491/100126852/100623707/100329128/100739864/100518074/100511937/397020/100515286/100622559/100518251/100192436/100153927/100621789/100620726/100522174/100512213/100739510/100151990/100625739/100153677/100127478/100737448/100038030/100513811/100127359/100038023/100523233/100512686/396755/396849/100622752/100512153	47
ssc05143	African trypanosomiasis	16/1395	33/7674	6.70059e-05	0.000149716	6.44712e-05	397508/396826/399500/397184/396726/396565/100518074/397076/396646/397053/397007/100519877/396925/397057/396750/397106	16
ssc05016	Huntington disease	56/1395	190/7674	8.18194e-05	0.000181398	7.8114e-05	397013/100626022/100520468/100620543/100628241/397659/100271929/100522725/396575/100519335/100626043/100520754/397495/397001/100519295/100156170/100737214/100156226/100142689/100626077/100154426/100519249/397651/100518913/100620235/100517403/397036/595105/100620215/100623333/100170131/100513283/100620737/100737040/100157880/100515661/100523598/100156016/397671/100152612/397276/100513262/100157156/100524560/100513566/100517563/100157315/100622482/100520250/100156478/100522979/396633/100516663/100511777/100142688/397010	56
ssc04270	Vascular smooth muscle contraction	38/1395	116/7674	0.000103727	0.0002282	9.8268e-05	100525832/733615/733640/397184/100519528/100524288/100518733/100622149/100512698/100157526/100514612/100621326/397447/100525505/733611/100153508/397652/100154056/397378/733612/100622955/100518074/100519931/100626700/100520687/100152637/396838/100522926/445525/100738118/100153927/100514711/100524932/100737448/397601/100520667/397445/396849	38
ssc01523	Antifolate resistance	15/1395	32/7674	0.000182898	0.000399305	0.000171949	399500/100135662/100513626/100101471/396784/100513231/396565/100170854/733619/751869/100620652/100127355/100152536/397535/100135665	15
ssc04640	Hematopoietic cell lineage	30/1395	88/7674	0.000247389	0.000536009	0.000230817	396810/399500/100523640/100517086/100515445/100511702/100518694/100525150/397063/397347/396743/396565/100521477/397062/397094/396814/733702/100515052/397208/100626904/397669/397253/100628112/396839/397409/100155101/100038007/397225/100037938/397249	30
ssc04520	Adherens junction	25/1395	69/7674	0.000275865	0.000593214	0.000255451	397350/397070/397260/100048953/654328/100517435/100038019/100156226/397657/396665/100737256/100620215/100621675/780428/100154503/100153927/791125/100155304/100518152/397653/396755/100516641/414396/396849/100153248	25
ssc04928	Parathyroid hormone synthesis, secretion and action	34/1395	105/7674	0.00030179	0.000641972	0.000276447	100152215/100520468/397070/100037941/396575/397184/100037967/100144302/100142689/100144486/100514612/100037976/100156801/397346/397652/100518074/445465/100520726/100144419/396825/100153927/396628/100737448/100170767/100522979/397601/100144421/397523/100516663/100521141/396849/100142688/100153248/100144516	34
ssc04666	Fc gamma R-mediated phagocytosis	28/1395	81/7674	0.000303029	0.000641972	0.000276447	100512981/397184/100526085/100156359/100127158/100627618/100518131/613131/100623707/100622955/100518074/100511937/100621675/780428/100622559/100153927/100621789/100739510/100525766/100524932/100127478/100152890/100737448/100513811/497233/445532/100522631/100512153	28
ssc05146	Amoebiasis	30/1395	92/7674	0.000586289	0.00123293	0.000530927	396859/396623/399500/397184/396880/100622795/397084/100518131/397400/397652/100623707/396565/100518074/397076/100511937/397620/397078/397208/396943/397053/100626904/751869/100622559/100621789/100739510/100628112/399541/397106/100037938/100135665	30
ssc03450	Non-homologous end-joining	8/1395	13/7674	0.000631059	0.00131739	0.000567298	100155891/100154200/100518694/100515113/100516687/100156379/100514133/100512855	8
ssc05416	Viral myocarditis	21/1395	58/7674	0.000840459	0.00174182	0.000750066	449528/100524544/404693/100627019/397441/100519295/100516495/100518913/396743/595105/397161/100170131/396595/396943/100621675/397231/791125/396860/396750/397653/414396	21
ssc05206	MicroRNAs in cancer	64/1395	243/7674	0.000866266	0.0017769	0.000765173	100533196/100152215/100514115/397070/100524544/397184/654328/595110/396910/100522394/100125959/396985/100156264/100156226/397084/100302109/100525045/494457/397447/100525505/100101471/100525150/102166564/397063/100307052/100519128/100153846/100144474/397543/654325/100518074/100155836/396632/751859/100517932/100620215/100157844/733619/100153369/751869/100518251/100192436/100127483/100154044/100144522/397157/100337657/100152815/733648/397276/100520800/100524932/100737448/100127359/100625497/100579172/448810/100512686/100516641/100101922/100627936/100037301/100049662/396849	64
ssc05216	Thyroid cancer	15/1395	36/7674	0.000869812	0.0017769	0.000765173	100152215/100048953/100155053/100514612/100525505/100156801/397657/397543/445465/100518251/100153927/397671/397276/448810/396633	15
ssc05414	Dilated cardiomyopathy (DCM)	27/1395	82/7674	0.000915946	0.00185788	0.000800042	100517557/733677/100620898/100518733/100622149/397084/397019/397400/397063/397491/397652/397377/100521477/396856/100519605/100519779/100152267/100524101/100521988/397078/100514316/100153986/100156435/397653/414396/396585/396725	27
ssc03440	Homologous recombination	16/1395	40/7674	0.00100509	0.00202434	0.000871725	100525428/100624979/100519785/100153233/100141309/100516687/100511662/100525752/100524450/100621518/100037949/100626645/100101922/100626849/100049662/100516948	16
ssc05412	Arrhythmogenic right ventricular cardiomyopathy (ARVC)	23/1395	67/7674	0.00113569	0.00227139	0.000978109	100517557/733677/100620898/100518733/100622149/397019/397063/397657/397377/100518636/100521477/396856/100519605/100519779/100524101/397592/100521988/100514316/100153986/397653/414396/396585/396725	23
ssc04960	Aldosterone-regulated sodium reabsorption	15/1395	37/7674	0.00122033	0.00242371	0.0010437	397184/100518131/397491/100623707/100518074/100511937/100622559/100512083/100518251/100153927/100621789/100739510/100625739/100512686/396755	15
ssc04710	Circadian rhythm	13/1395	30/7674	0.00123432	0.0024346	0.00104839	100145903/100515868/100156637/100628097/100157842/100157793/100523218/100523244/397149/100524037/100521893/414426/100037286	13
ssc05231	Choline metabolism in cancer	30/1395	96/7674	0.00128034	0.00250806	0.00108002	100516050/397070/396575/397184/396609/100144486/100127158/100518131/100525505/102166564/100623707/100521736/100518074/100511937/100520687/396696/100621675/100622559/100518251/100192436/100153927/100621789/100739510/100127478/100737448/100513811/100127359/100520422/396610/100512153	30
ssc04925	Aldosterone synthesis and secretion	28/1395	91/7674	0.00236452	0.00460036	0.00198102	100626014/100520468/100156272/397184/100519528/397394/100518733/100622149/100144302/100142689/100153508/397652/100154056/100518074/397674/100511150/396838/397018/100522926/102158891/100738118/100737701/100524932/100522979/100516663/100512553/100142688/100144516	28
ssc02010	ABC transporters	17/1395	47/7674	0.00259152	0.00500793	0.00215653	100627900/100738171/403154/100513626/396910/100144586/100152428/100513231/100152112/396909/733619/100127449/100152536/397535/100518154/100158245/100152696	17
ssc05020	Prion diseases	13/1395	33/7674	0.00345123	0.00662451	0.00285266	399500/100525505/397652/396565/396613/397036/397094/100520726/100623923/100153927/791125/396633/407060	13
ssc04310	Wnt signaling pathway	41/1395	153/7674	0.0049838	0.00950244	0.00409196	100626014/100739604/397184/396609/100517435/397394/100156226/100518646/100154421/100157842/100523725/397657/100151994/397652/100519266/100126852/100155489/100521736/100737256/100518074/100523218/397674/100517932/100620215/397297/100621675/397241/100134969/100739450/100523244/397318/397276/100525205/396610/100579172/100524037/448810/397445/397411/396849/396603	41
ssc04744	Phototransduction	11/1395	27/7674	0.00517125	0.00979455	0.00421775	100515715/100519528/397114/100737736/100154056/100625536/396838/100522926/100738118/100620646/110260357	11

### Sheet: TableS3
Table S3. The predicted drugs targeting the AIPs and ASFV proteins.
Part I: the predicted drugs targeting the AIPs
Swine protein (ID in STRING database)	Hits in Drugbank	ID for Drugs in Drugbank	Name for drugs	Drug Type	Drug group	ATC code
ENSSSCP00000001854	P08238	DB02424	Geldanamycin	SmallMolecule	experimental investigational
ENSSSCP00000001854	P08238	DB02754	9-Butyl-8-(3,4,5-Trimethoxybenzyl)-9h-Purin-6-Amine	SmallMolecule	experimental
ENSSSCP00000001854	P08238	DB03758	Radicicol	SmallMolecule	experimental
ENSSSCP00000001854	P08238	DB05134	Tanespimycin	SmallMolecule	investigational
ENSSSCP00000001854	P08238	DB06070	SNX-5422	SmallMolecule	investigational
ENSSSCP00000001854	P08238	DB07594	4-[4-(2,3-DIHYDRO-1,4-BENZODIOXIN-6-YL)-3-METHYL-1H-PYRAZOL-5-YL]-6-ETHYLBENZENE-1,3-DIOL	SmallMolecule	experimental
ENSSSCP00000001854	P08238	DB07877	8-(6-BROMO-BENZO[1,3]DIOXOL-5-YLSULFANYL)-9-(3-ISOPROPYLAMINO-PROPYL)-ADENINE	SmallMolecule	experimental
ENSSSCP00000001854	P08238	DB08045	4-{4-[4-(3-AMINOPROPOXY)PHENYL]-1H-PYRAZOL-5-YL}-6-CHLOROBENZENE-1,3-DIOL	SmallMolecule	experimental
ENSSSCP00000001854	P08238	DB08153	(5E)-14-CHLORO-15,17-DIHYDROXY-4,7,8,9,10,11-HEXAHYDRO-2-BENZOXACYCLOPENTADECINE-1,12(3H,13H)-DIONE	SmallMolecule	experimental
ENSSSCP00000001854	P08238	DB08292	(5Z)-12-CHLORO-13,15-DIHYDROXY-4,7,8,9-TETRAHYDRO-2-BENZOXACYCLOTRIDECINE-1,10(3H,11H)-DIONE	SmallMolecule	experimental
ENSSSCP00000001854	P08238	DB08293	(5E)-12-CHLORO-13,15-DIHYDROXY-4,7,8,9-TETRAHYDRO-2-BENZOXACYCLOTRIDECINE-1,10(3H,11H)-DIONE	SmallMolecule	experimental
ENSSSCP00000001854	P08238	DB08346	(5Z)-13-CHLORO-14,16-DIHYDROXY-3,4,7,8,9,10-HEXAHYDRO-1H-2-BENZOXACYCLOTETRADECINE-1,11(12H)-DIONE	SmallMolecule	experimental
ENSSSCP00000001854	P08238	DB08464	METHYL 3-CHLORO-2-{3-[(2,5-DIHYDROXY-4-METHOXYPHENYL)AMINO]-3-OXOPROPYL}-4,6-DIHYDROXYBENZOATE	SmallMolecule	experimental
ENSSSCP00000001854	P08238	DB08465	2-(3-AMINO-2,5,6-TRIMETHOXYPHENYL)ETHYL 5-CHLORO-2,4-DIHYDROXYBENZOATE	SmallMolecule	experimental
ENSSSCP00000001854	P08238	DB09221	Polaprezinc	SmallMolecule	experimental
ENSSSCP00000024932	Q8IL88	DB11638	Artenimol	SmallMolecule	experimental investigational	P01BF05
ENSSSCP00000013730	P62136	DB02506	2,6,8-Trimethyl-3-Amino-9-Benzyl-9-Methoxynonanoic Acid	SmallMolecule	experimental
ENSSSCP00000000906	P14625	DB00615	Rifabutin	SmallMolecule	approved investigational	J04AB04
ENSSSCP00000000906	P14625	DB02103	2-Chlorodideoxyadenosine	SmallMolecule	experimental
ENSSSCP00000000906	P14625	DB02424	Geldanamycin	SmallMolecule	experimental investigational
ENSSSCP00000000906	P14625	DB02935	Diglyme	SmallMolecule	experimental
ENSSSCP00000000906	P14625	DB03719	N-Ethyl-5'-Carboxamido Adenosine	SmallMolecule	experimental
ENSSSCP00000000906	P14625	DB03758	Radicicol	SmallMolecule	experimental
ENSSSCP00000000906	P14625	DB08464	METHYL 3-CHLORO-2-{3-[(2,5-DIHYDROXY-4-METHOXYPHENYL)AMINO]-3-OXOPROPYL}-4,6-DIHYDROXYBENZOATE	SmallMolecule	experimental
ENSSSCP00000000906	P14625	DB08465	2-(3-AMINO-2,5,6-TRIMETHOXYPHENYL)ETHYL 5-CHLORO-2,4-DIHYDROXYBENZOATE	SmallMolecule	experimental
ENSSSCP00000000906	P14625	DB09130	Copper	SmallMolecule	approved investigational
ENSSSCP00000024945	Q13526	DB01766	Beta-(2-Naphthyl)-Alanine	SmallMolecule	experimental
ENSSSCP00000024945	Q13526	DB06867	3,6,9,12,15,18-HEXAOXAICOSANE	SmallMolecule	experimental
ENSSSCP00000016724	P42574	DB01017	Minocycline	SmallMolecule	approved investigational	J01AA08
ENSSSCP00000016724	P42574	DB03124	5-[4-(1-Carboxymethyl-2-Oxo-Propylcarbamoyl)-Benzylsulfamoyl]-2-Hydroxy-Benzoic Acid	SmallMolecule	experimental
ENSSSCP00000016724	P42574	DB05408	Emricasan	SmallMolecule	investigational
ENSSSCP00000016724	P42574	DB06862	2-HYDROXY-5-(2-MERCAPTO-ETHYLSULFAMOYL)-BENZOIC ACID	SmallMolecule	experimental
ENSSSCP00000016724	P42574	DB07696	methyl (3S)-3-[(tert-butoxycarbonyl)amino]-4-oxopentanoate	SmallMolecule	experimental
ENSSSCP00000016724	P42574	DB08213	1-METHYL-5-(2-PHENOXYMETHYL-PYRROLIDINE-1-SULFONYL)-1H-INDOLE-2,3-DIONE	SmallMolecule	experimental
ENSSSCP00000016724	P42574	DB08229	[N-(3-DIBENZYLCARBAMOYL-OXIRANECARBONYL)-HYDRAZINO]-ACETIC ACID	SmallMolecule	experimental
ENSSSCP00000016724	P42574	DB08251	4-[5-(2-CARBOXY-1-FORMYL-ETHYLCARBAMOYL)-PYRIDIN-3-YL]-BENZOIC ACID	SmallMolecule	experimental
ENSSSCP00000016724	P42574	DB08497	(1S)-2-oxo-1-phenyl-2-[(1,3,4-trioxo-1,2,3,4-tetrahydroisoquinolin-5-yl)amino]ethyl acetate	SmallMolecule	experimental
ENSSSCP00000016724	P42574	DB08498	(1S)-1-(3-chlorophenyl)-2-oxo-2-[(1,3,4-trioxo-1,2,3,4-tetrahydroisoquinolin-5-yl)amino]ethyl acetate	SmallMolecule	experimental
ENSSSCP00000016724	P42574	DB08499	N-[3-(2-fluoroethoxy)phenyl]-N'-(1,3,4-trioxo-1,2,3,4-tetrahydroisoquinolin-6-yl)butanediamide	SmallMolecule	experimental
ENSSSCP00000016724	P42574	DB13751	Glycyrrhizic acid	SmallMolecule	approved experimental	A05BA08
ENSSSCP00000014315	P53041	DB00171	ATP	SmallMolecule	investigational nutraceutical
ENSSSCP00000014532	Q13526	DB01766	Beta-(2-Naphthyl)-Alanine	SmallMolecule	experimental
ENSSSCP00000014532	Q13526	DB06867	3,6,9,12,15,18-HEXAOXAICOSANE	SmallMolecule	experimental
ENSSSCP00000008635	P01584	DB01017	Minocycline	SmallMolecule	approved investigational	J01AA08
ENSSSCP00000008635	P01584	DB05133	VP025	SmallMolecule	investigational
ENSSSCP00000008635	P01584	DB05260	Gallium nitrate	SmallMolecule	approved investigational
ENSSSCP00000008635	P01584	DB05412	Talmapimod	SmallMolecule	investigational
ENSSSCP00000008635	P01584	DB05442	Etiprednol dicloacetate	SmallMolecule	investigational
ENSSSCP00000008635	P01584	DB05470	VX-702	SmallMolecule	investigational
ENSSSCP00000008635	P01584	DB05507	VX-765	SmallMolecule	investigational
ENSSSCP00000008635	P01584	DB05767	Andrographolide	SmallMolecule	investigational
ENSSSCP00000008635	P01584	DB06168	Canakinumab	Protein/Peptide	approved investigational	L04AC08
ENSSSCP00000008635	P01584	DB06372	Rilonacept	Protein/Peptide	approved investigational	L04AC04
ENSSSCP00000008635	P01584	DB10772	Foreskin keratinocyte (neonatal)	Protein/Peptide	approved
ENSSSCP00000008635	P01584	DB11967	Binimetinib	SmallMolecule	approved investigational
ENSSSCP00000008635	P01584	DB12119	Gevokizumab	Protein/Peptide	investigational
ENSSSCP00000008635	P01584	DB12140	Dilmapimod	SmallMolecule	investigational
ENSSSCP00000009105	P62136	DB02506	2,6,8-Trimethyl-3-Amino-9-Benzyl-9-Methoxynonanoic Acid	SmallMolecule	experimental
ENSSSCP00000010492	P36873	DB02169	9,10-Deepithio-9,10-Didehydroacanthifolicin	SmallMolecule	experimental
ENSSSCP00000010492	P36873	DB02860	Calyculin A	SmallMolecule	experimental
ENSSSCP00000010492	P36873	DB04738	Motuporin	SmallMolecule	experimental
ENSSSCP00000001645	Q07817	DB07108	4'-FLUORO-1,1'-BIPHENYL-4-CARBOXYLIC ACID	SmallMolecule	experimental
ENSSSCP00000001645	Q07817	DB09401	Isosorbide	SmallMolecule	approved investigational
ENSSSCP00000001645	Q07817	DB13044	Gossypol	SmallMolecule	investigational
ENSSSCP00000002743	P07900	DB00615	Rifabutin	SmallMolecule	approved investigational	J04AB04
ENSSSCP00000002743	P07900	DB00716	Nedocromil	SmallMolecule	approved investigational	R01AC07
ENSSSCP00000002743	P07900	DB02359	9-Butyl-8-(2,5-Dimethoxy-Benzyl)-9h-Purin-6-Ylamine	SmallMolecule	experimental
ENSSSCP00000002743	P07900	DB02424	Geldanamycin	SmallMolecule	experimental investigational
ENSSSCP00000002743	P07900	DB02550	8-(2-Chloro-3,4,5-Trimethoxy-Benzyl)-2-Fluoro-9-Pent-4-Ylnyl-9h-Purin-6-Ylamine	SmallMolecule	experimental
ENSSSCP00000002743	P07900	DB02754	9-Butyl-8-(3,4,5-Trimethoxybenzyl)-9h-Purin-6-Amine	SmallMolecule	experimental
ENSSSCP00000002743	P07900	DB02840	4-(1,3-Benzodioxol-5-Yl)-5-(5-Ethyl-2,4-Dihydroxyphenyl)-2h-Pyrazole-3-Carboxylic Acid	SmallMolecule	experimental
ENSSSCP00000002743	P07900	DB03093	8-(2,5-Dimethoxy-Benzyl)-2-Fluoro-9h-Purin-6-Ylamine	SmallMolecule	experimental
ENSSSCP00000002743	P07900	DB03137	8-(2,5-Dimethoxy-Benzyl)-2-Fluoro-9-Pent-9h-Purin-6-Ylamine	SmallMolecule	experimental
ENSSSCP00000002743	P07900	DB03504	9-Butyl-8-(2-Chloro-3,4,5-Trimethoxy-Benzyl)-9h-Purin-6-Ylamine	SmallMolecule	experimental
ENSSSCP00000002743	P07900	DB03749	4-(1h-Imidazol-4-Yl)-3-(5-Ethyl-2,4-Dihydroxy-Phenyl)-1h-Pyrazole	SmallMolecule	experimental
ENSSSCP00000002743	P07900	DB03809	9-Butyl-8-(3-Methoxybenzyl)-9h-Purin-6-Amine	SmallMolecule	experimental
ENSSSCP00000002743	P07900	DB03899	9-Butyl-8-(4-Methoxybenzyl)-9h-Purin-6-Amine	SmallMolecule	experimental
ENSSSCP00000002743	P07900	DB04054	9-Butyl-8-(2,5-Dimethoxy-Benzyl)-2-Fluoro-9h-Purin-6-Ylamine	SmallMolecule	experimental
ENSSSCP00000002743	P07900	DB04216	Quercetin	SmallMolecule	experimental investigational
ENSSSCP00000002743	P07900	DB04254	8-Benzo[1,3]Dioxol-,5-Ylmethyl-9-Butyl-2-Fluoro-9h-Purin-6-Ylamine	SmallMolecule	experimental
ENSSSCP00000002743	P07900	DB04505	8-(2-Chloro-3,4,5-Trimethoxy-Benzyl)-9-Pent-4-Ylnyl-9h-Purin-6-Ylamine	SmallMolecule	experimental
ENSSSCP00000002743	P07900	DB04588	N-[4-(AMINOSULFONYL)BENZYL]-5-(5-CHLORO-2,4-DIHYDROXYPHENYL)-1H-PYRAZOLE-4-CARBOXAMIDE	SmallMolecule	experimental
ENSSSCP00000002743	P07900	DB05134	Tanespimycin	SmallMolecule	investigational
ENSSSCP00000002743	P07900	DB06070	SNX-5422	SmallMolecule	investigational
ENSSSCP00000002743	P07900	DB06956	N-(4-ACETYLPHENYL)-5-(5-CHLORO-2,4-DIHYDROXYPHENYL)-1H-PYRAZOLE-4-CARBOXAMIDE	SmallMolecule	experimental
ENSSSCP00000002743	P07900	DB06957	4-CHLORO-6-(4-{4-[4-(METHYLSULFONYL)BENZYL]PIPERAZIN-1-YL}-1H-PYRAZOL-5-YL)BENZENE-1,3-DIOL	SmallMolecule	experimental
ENSSSCP00000002743	P07900	DB06958	5-(5-CHLORO-2,4-DIHYDROXYPHENYL)-N-ETHYL-4-PIPERAZIN-1-YL-1H-PYRAZOLE-3-CARBOXAMIDE	SmallMolecule	experimental
ENSSSCP00000002743	P07900	DB06961	5-(5-chloro-2,4-dihydroxyphenyl)-N-ethyl-4-[4-(morpholin-4-ylmethyl)phenyl]isoxazole-3-carboxamide	SmallMolecule	experimental
ENSSSCP00000002743	P07900	DB06964	5-(5-CHLORO-2,4-DIHYDROXYPHENYL)-N-ETHYL-4-(4-METHOXYPHENYL)ISOXAZOLE-3-CARBOXAMIDE	SmallMolecule	experimental
ENSSSCP00000002743	P07900	DB06969	2-amino-4-[2,4-dichloro-5-(2-pyrrolidin-1-ylethoxy)phenyl]-N-ethylthieno[2,3-d]pyrimidine-6-carboxamide	SmallMolecule	experimental
ENSSSCP00000002743	P07900	DB07100	4-CHLORO-6-(4-PIPERAZIN-1-YL-1H-PYRAZOL-5-YL)BENZENE-1,3-DIOL	SmallMolecule	experimental
ENSSSCP00000002743	P07900	DB07317	(3E)-3-[(phenylamino)methylidene]dihydrofuran-2(3H)-one	SmallMolecule	experimental
ENSSSCP00000002743	P07900	DB07319	6-(3-BROMO-2-NAPHTHYL)-1,3,5-TRIAZINE-2,4-DIAMINE	SmallMolecule	experimental
ENSSSCP00000002743	P07900	DB07324	3-({2-[(2-AMINO-6-METHYLPYRIMIDIN-4-YL)ETHYNYL]BENZYL}AMINO)-1,3-OXAZOL-2(3H)-ONE	SmallMolecule	experimental
ENSSSCP00000002743	P07900	DB07325	N-[(2-AMINO-6-METHYLPYRIMIDIN-4-YL)METHYL]-3-{[(E)-(2-OXODIHYDROFURAN-3(2H)-YLIDENE)METHYL]AMINO}BENZENESULFONAMIDE	SmallMolecule	experimental
ENSSSCP00000002743	P07900	DB07495	5-(5-CHLORO-2,4-DIHYDROXYPHENYL)-N-ETHYL-4-(4-METHOXYPHENYL)-1H-PYRAZOLE-3-CARBOXAMIDE	SmallMolecule	experimental
ENSSSCP00000002743	P07900	DB07502	4-bromo-6-(6-hydroxy-1,2-benzisoxazol-3-yl)benzene-1,3-diol	SmallMolecule	experimental
ENSSSCP00000002743	P07900	DB07594	4-[4-(2,3-DIHYDRO-1,4-BENZODIOXIN-6-YL)-3-METHYL-1H-PYRAZOL-5-YL]-6-ETHYLBENZENE-1,3-DIOL	SmallMolecule	experimental
ENSSSCP00000002743	P07900	DB07601	4-chloro-6-{5-[(2-morpholin-4-ylethyl)amino]-1,2-benzisoxazol-3-yl}benzene-1,3-diol	SmallMolecule	experimental
ENSSSCP00000002743	P07900	DB07877	8-(6-BROMO-BENZO[1,3]DIOXOL-5-YLSULFANYL)-9-(3-ISOPROPYLAMINO-PROPYL)-ADENINE	SmallMolecule	experimental
ENSSSCP00000002743	P07900	DB08194	4-methyl-7,8-dihydro-5H-thiopyrano[4,3-d]pyrimidin-2-amine	SmallMolecule	experimental
ENSSSCP00000002743	P07900	DB08197	(5E,7S)-2-amino-7-(4-fluoro-2-pyridin-3-ylphenyl)-4-methyl-7,8-dihydroquinazolin-5(6H)-one oxime	SmallMolecule	experimental
ENSSSCP00000002743	P07900	DB08436	8-BENZO[1,3]DIOXOL-,5-YLMETHYL-9-BUTYL-9H-	SmallMolecule	experimental
ENSSSCP00000002743	P07900	DB08442	4-{[(2R)-2-(2-methylphenyl)pyrrolidin-1-yl]carbonyl}benzene-1,3-diol	SmallMolecule	experimental
ENSSSCP00000002743	P07900	DB08443	2-(1H-pyrrol-1-ylcarbonyl)benzene-1,3,5-triol	SmallMolecule	experimental
ENSSSCP00000002743	P07900	DB08557	2-[(2-methoxyethyl)amino]-4-(4-oxo-1,2,3,4-tetrahydro-9H-carbazol-9-yl)benzamide	SmallMolecule	experimental
ENSSSCP00000002743	P07900	DB08786	4-(2-methoxyethoxy)-6-methylpyrimidin-2-amine	SmallMolecule	experimental
ENSSSCP00000002743	P07900	DB08787	4-(2,4-dichlorophenyl)-5-phenyldiazenyl-pyrimidin-2-amine	SmallMolecule	experimental
ENSSSCP00000002743	P07900	DB08788	3,6-DIAMINO-5-CYANO-4-(4-ETHOXYPHENYL)THIENO[2,3-B]PYRIDINE-2-CARBOXAMIDE	SmallMolecule	experimental
ENSSSCP00000002743	P07900	DB08789	2-AMINO-4-(2,4-DICHLOROPHENYL)-N-ETHYLTHIENO[2,3-D]PYRIMIDINE-6-CARBOXAMIDE	SmallMolecule	experimental
ENSSSCP00000002743	P07900	DB09130	Copper	SmallMolecule	approved investigational
ENSSSCP00000002743	P07900	DB09221	Polaprezinc	SmallMolecule	experimental
ENSSSCP00000002743	P07900	DB12442	Alvespimycin	SmallMolecule	investigational
ENSSSCP00000009781	Q08209	DB08231	Myristic acid	SmallMolecule	experimental
ENSSSCP00000021537	Q13526	DB01766	Beta-(2-Naphthyl)-Alanine	SmallMolecule	experimental
ENSSSCP00000021537	Q13526	DB06867	3,6,9,12,15,18-HEXAOXAICOSANE	SmallMolecule	experimental
ENSSSCP00000003404	Q07817	DB07108	4'-FLUORO-1,1'-BIPHENYL-4-CARBOXYLIC ACID	SmallMolecule	experimental
ENSSSCP00000003404	Q07817	DB09401	Isosorbide	SmallMolecule	approved investigational
ENSSSCP00000003404	Q07817	DB13044	Gossypol	SmallMolecule	investigational
ENSSSCP00000026450	P61978	DB11638	Artenimol	SmallMolecule	experimental investigational	P01BF05
ENSSSCP00000026450	P61978	DB12695	Phenethyl Isothiocyanate	SmallMolecule	investigational
ENSSSCP00000001491	P01375	DB00005	Etanercept	Protein/Peptide	approved investigational	L04AB01
ENSSSCP00000001491	P01375	DB00051	Adalimumab	Protein/Peptide	approved	L04AB04
ENSSSCP00000001491	P01375	DB00065	Infliximab	Protein/Peptide	approved	L04AB02
ENSSSCP00000001491	P01375	DB00608	Chloroquine	SmallMolecule	approved investigational vet_approved	P01BA01
ENSSSCP00000001491	P01375	DB00668	Epinephrine	SmallMolecule	approved vet_approved	S01EA01
ENSSSCP00000001491	P01375	DB00852	Pseudoephedrine	SmallMolecule	approved	R01BA52
ENSSSCP00000001491	P01375	DB01041	Thalidomide	SmallMolecule	approved investigational withdrawn	L04AX02
ENSSSCP00000001491	P01375	DB01296	Glucosamine	SmallMolecule	approved investigational	M01AX05
ENSSSCP00000001491	P01375	DB01407	Clenbuterol	SmallMolecule	approved investigational vet_approved	R03AC14
ENSSSCP00000001491	P01375	DB01411	Pranlukast	SmallMolecule	investigational	R03DC02
ENSSSCP00000001491	P01375	DB01427	Amrinone	SmallMolecule	approved	C01CE01
ENSSSCP00000001491	P01375	DB02325	Isopropyl Alcohol	SmallMolecule	approved investigational	D08AX05
ENSSSCP00000001491	P01375	DB04956	Afelimomab	Protein/Peptide	investigational	L04AB03
ENSSSCP00000001491	P01375	DB05017	YSIL6	SmallMolecule	investigational
ENSSSCP00000001491	P01375	DB05207	SD118	SmallMolecule	investigational
ENSSSCP00000001491	P01375	DB05218	PN0621	Protein/Peptide	investigational
ENSSSCP00000001491	P01375	DB05303	OMS-103HP	SmallMolecule	investigational
ENSSSCP00000001491	P01375	DB05412	Talmapimod	SmallMolecule	investigational
ENSSSCP00000001491	P01375	DB05470	VX-702	SmallMolecule	investigational
ENSSSCP00000001491	P01375	DB05513	Atiprimod	SmallMolecule	investigational
ENSSSCP00000001491	P01375	DB05676	Apremilast	SmallMolecule	approved investigational	L04AA32
ENSSSCP00000001491	P01375	DB05744	CRx-139	SmallMolecule	investigational
ENSSSCP00000001491	P01375	DB05758	CYT007-TNFQb	Protein/Peptide	investigational
ENSSSCP00000001491	P01375	DB05767	Andrographolide	SmallMolecule	investigational
ENSSSCP00000001491	P01375	DB05869	Ethyl pyruvate	SmallMolecule	investigational
ENSSSCP00000001491	P01375	DB05879	AME-527	Protein/Peptide	investigational
ENSSSCP00000001491	P01375	DB05968	PR-104	SmallMolecule	investigational
ENSSSCP00000001491	P01375	DB05992	Plinabulin	SmallMolecule	investigational
ENSSSCP00000001491	P01375	DB06444	Dexanabinol	SmallMolecule	investigational
ENSSSCP00000001491	P01375	DB06495	Onercept	Protein/Peptide	investigational
ENSSSCP00000001491	P01375	DB06674	Golimumab	Protein/Peptide	approved	L04AB06
ENSSSCP00000001491	P01375	DB08904	Certolizumab pegol	Protein/Peptide	approved	L04AB05
ENSSSCP00000001491	P01375	DB08910	Pomalidomide	SmallMolecule	approved	L04AX06
ENSSSCP00000001491	P01375	DB09221	Polaprezinc	SmallMolecule	experimental
ENSSSCP00000001491	P01375	DB10770	Foreskin fibroblast (neonatal)	Protein/Peptide	approved
ENSSSCP00000001491	P01375	DB10772	Foreskin keratinocyte (neonatal)	Protein/Peptide	approved
ENSSSCP00000001491	P01375	DB11967	Binimetinib	SmallMolecule	approved investigational
ENSSSCP00000001491	P01375	DB12140	Dilmapimod	SmallMolecule	investigational
ENSSSCP00000001491	P01375	DB13751	Glycyrrhizic acid	SmallMolecule	approved experimental	A05BA08
ENSSSCP00000013805	Q00653	DB01296	Glucosamine	SmallMolecule	approved investigational	M01AX05
ENSSSCP00000013805	Q00653	DB05212	HE3286	SmallMolecule	investigational
ENSSSCP00000013805	Q00653	DB05451	P54	SmallMolecule	investigational
ENSSSCP00000013805	Q00653	DB05464	NOX-700	SmallMolecule	investigational
ENSSSCP00000013805	Q00653	DB05471	SGN-30	Protein/Peptide	investigational
ENSSSCP00000013805	Q00653	DB05487	Custirsen	SmallMolecule	investigational
ENSSSCP00000013805	Q00653	DB05767	Andrographolide	SmallMolecule	investigational
Part II the predicted drugs targeting the ASFV protein
Accession number of ASFV protein in NCBI RefSeq database	Hits in Drugbank	ID for Drugs in Drugbank	Name for drugs	Drug Type	Drug group	ATC code
NP_042834	P62837	DB02418	(R,R)-2,3-ButanediolSmallMolecule		experimental
NP_042823	Q8II92	DB04685	1-{(2S,5S)-4-FLUORO-5-[(TRITYLOXY)METHYL]TETRAHYDROFURAN-2-YL}PYRIMIDINE-2,4(1H,3H)-DIONESmallMolecule		experimental
NP_042813	Q86V86	DB12010	FostamatinibSmallMolecule		approved investigational
NP_042792	P0A8T7	DB00615	RifabutinSmallMolecule		approved investigational	J04AB04
NP_042792	P0A8T7	DB01045	RifampicinSmallMolecule		approved	J04AM05
NP_042792	P0A8T7	DB11753	RifamycinSmallMolecule		approved investigational	S02AA12
NP_042749	Q8N1G2	DB00118	AdemetionineSmallMolecule		approved investigational nutraceutical	A16AA02
NP_042747	Q8RQE9	DB04788	TagetitoxinSmallMolecule		experimental
NP_042747	Q8RQE9	DB08226	Myxopyronin BSmallMolecule		experimental
NP_042747	Q8RQE9	DB08266	Methyl [(1E,5R)-5-{3-[(2E,4E)-2,5-dimethyl-2,4-octadienoyl]-2,4-dioxo-3,4-dihydro-2H-pyran-6-yl}hexylidene]carbamateSmallMolecule		experimental
NP_042744	P04183	DB01692	DithioerythritolSmallMolecule		experimental
NP_042744	P04183	DB02452	Thymidine-5'-TriphosphateSmallMolecule		experimental
NP_042739	P23921	DB00242	CladribineSmallMolecule		approved investigational	L01BB04
NP_042739	P23921	DB00441	GemcitabineSmallMolecule		approved	L01BC05
NP_042739	P23921	DB00631	ClofarabineSmallMolecule		approved investigational	L01BB06
NP_042739	P23921	DB01005	HydroxyureaSmallMolecule		approved	L01XX05
NP_042739	P23921	DB01073	FludarabineSmallMolecule		approved	L01BB05
NP_042739	P23921	DB05003	ImexonSmallMolecule		investigational
NP_042739	P23921	DB05420	Gallium maltolateSmallMolecule		investigational
NP_042739	P23921	DB06433	TezacitabineSmallMolecule		investigational
NP_042738	P31350	DB00242	CladribineSmallMolecule		approved investigational	L01BB04
NP_042738	P31350	DB05003	ImexonSmallMolecule		investigational
NP_042738	P31350	DB05260	Gallium nitrateSmallMolecule		approved investigational
NP_042738	P31350	DB05428	motexafin gadoliniumSmallMolecule		investigational
NP_042738	P31350	DB05801	GTI 2040SmallMolecule		investigational
NP_042729	P23919	DB01643	Thymidine monophosphateSmallMolecule		experimental
NP_042729	P23919	DB03150	2',3'-Dideoxythymidine-5'-MonophosphateSmallMolecule		experimental
NP_042729	P23919	DB03195	Phosphoric Acid Mono-[3-Fluoro-5-(5-Methyl-2,4-Dioxo-3,4-Dihydro-2h-Pyrimidin-1-Yl)-Tetrahyro-Furan-2-Ylmethyl] EsterSmallMolecule		experimental
NP_042729	P23919	DB03233	Phosphoric Acid Mono-[3-Amino-5-(5-Methyl-2,4-Dioxo-3,4-Dihydro-2h-Pyrimidin-1-Yl)-Tetrahydro-Furan-2-Ylmethyl] EsterSmallMolecule		experimental
NP_042729	P23919	DB03280	P1-(5'-Adenosyl)P5-(5'-Thymidyl)PentaphosphateSmallMolecule		experimental
NP_042729	P23919	DB03666	3'-Azido-3'-Deoxythymidine-5'-MonophosphateSmallMolecule		experimental
NP_042729	P23919	DB03845	P1-(5'-Adenosyl)P5-(5'-(3'azido-3'-Deoxythymidyl))PentaphosphateSmallMolecule		experimental
NP_042729	P23919	DB04395	Phosphoaminophosphonic Acid-Adenylate EsterSmallMolecule		experimental
